# Advancing Target Discovery Through Disease-Specific Integration of Multi-Modal Target Identification Models and Comprehensive Target Benchmarking System

**DOI:** 10.1101/2025.08.06.668866

**Authors:** Howell Leung, Chengchen Duan, Wenhao Gou, Jianjiu Chen, Ying Xin, Zetian Zheng, Vladimir Naumov, David Gennert, Man Zhang, Alex Aliper, Feng Ren, Evgeny Izumchenko, Frank W. Pun, Alex Zhavoronkov

## Abstract

Target identification is crucial for drug development. AI-driven approaches leveraging multi-omics and computational modeling can accelerate this process. However, integrating multi-modal data for disease-specific target identification and predicting translational potential remains challenging. Moreover, the absence of a systematic evaluation framework for model performance limits confidence in target reliability. We present a unified platform combining machine learning-based target identification with comprehensive benchmarking. As a testbed, we developed Target Identification Pro (TargetPro), a disease-specific model spanning 38 diseases across oncology, metabolic, immune, fibrotic, and neurological categories. TargetPro shows strong predictive performance for clinical-stage targets and reveals disease-specific patterns, underscoring the need for tailored target detection models. We next created Target Identification Benchmark (TargetBench 1.0) to rigorously assess target identification systems, including large language models, based on their ability to recover established targets and find high-quality novel candidates. This integrated approach offers a streamlined strategy to evaluate target discovery models, ultimately improving drug development efficiency.

## Supplementary Tables for "Advancing Target Discovery Through Disease-Specific Integration of Multi-Modal Target Identification Models and Comprehensive Target Benchmarking System" (part 1 of 3)

### Sheet: Supplementary Table 1
Supplementary Table 1. Summary of the 38 diseases
Disease Group	Diseases	# of Clinical Targets1 for a Disease (Range)	Class Imbalance Ratio2 for a Disease (Range)
Oncology	N = 18 [Non-small cell lung carcinoma, breast cancer, prostate cancer, colorectal cancer, thyroid cancer, gastrointestinal cancer, bladder cancer, endometrial cancer, cervical cancer, acute leukemia, melanoma, renal cancer, liver cancer, ovarian cancer, myeloma, pancreatic cancer, chronic myelogenous leukemia, head and neck cancer]	92-453	42-209
Metabolic Disorder	N = 5 [Obesity, hypertension, Type 2 diabetes mellitus, hyperlipidemia, chronic kidney disease]	71-180	106-271
Immune-related Disease	N = 6 [Inflammatory bowel disease, Rheumatoid arthritis, Systemic lupus erythematosus, psoriasis, Type I Diabetes Mellitus, scleroderma]	75-257	74-256
Fibrotic-related Disease	N = 3 [Idiopathic pulmonary fibrosis, atherosclerosis, osteoarthritis]	98-165	116-196
Neurological Disease	N = 6 [Alzheimer’s disease, Parkinson’s disease, Amyotrophic lateral sclerosis, stroke, epilepsy, huntington’s disease]	54-222	86-356
1 Clinical targets refer to targets with drugs in clinical or launched stages. 2 Class imbalance ratio is calculated as the ratio of preclinical targets (negative class) to clinical targets (positive class). For example, breast cancer has 453 drug targets within 19,291 protein coding genes, the ratio is (19,291-453)/453=42.

### Sheet: Supplementary Table 2
Supplementary Table 2. Predicted target scores of 38 diseases of TID-Pro
gene	acute_leukemia	ad	als	atherosclerosis	bladder_cancer	breast_cancer	cervical_cancer	chronic_myelogenous_leukemia	ckd	colorectal_cancer	endometrial_cancer	epilepsy	gastrointestinal_cancer	head_and_neck_cancer	huntington_disease	hyperlipidemia	hypertension	ibd	ipf	liver_cancer	melanoma	myeloma	nsclc	obesity	osteoarthritis	ovarian_cancer	pancreatic_cancer	pd	prostate_cancer	psoriasis	renal_cancer	rheumatoid_arthritis	scleroderma	sle	stroke	t1d	t2d	thyroid_cancer
A1BG	0.00107398	0.0964367	0.136574	0.0211969	0.0917686	0.18216	0.0900336	0.0511458	0.000392468	0.209404	0.106096	0.0170131	0.0811071	0.0687301	7.90238e-05	0.00191849	0.0360911	0.23568	0.186393	0.0593676	0.0687922	0.0949005	0.142866	0.0503442	0.200608	0.120727	0.129051	0.0692739	0.0845682	0.070884	0.0360938	0.164617	0.187913	0.0347113	0.0995805	0.0727337	0.0523183	0.00333185
A1CF	0.00178941	0.0862988	0.128298	0.0341717	0.0577882	0.303972	0.12185	0.0510397	0.00105812	0.121632	0.0973222	0.0227784	0.0707012	0.0895388	0.0203682	0.0014469	0.0412568	0.214568	0.129941	0.066891	0.0544857	0.0909733	0.142724	0.0508753	0.0641525	0.107932	0.149518	0.0773614	0.118855	0.0728509	0.0757299	0.0786285	0.18643	0.033952	0.141944	0.0514163	0.0746757	0.00303513
A2M	0.0115412	0.409381	0.159722	0.0318711	0.14075	0.32791	0.0813075	0.0516318	0.00193765	0.18193	0.0879454	0.0216476	0.115247	0.131748	0.0172892	0.000771374	0.0691473	0.230333	0.150198	0.155027	0.105075	0.155082	0.313041	0.0565369	0.793235	0.123063	0.166714	0.137167	0.108374	0.114995	0.0737707	0.377549	0.214621	0.0441378	0.33337	0.0892836	0.0833414	0.000718799
A2ML1	0.000199231	0.0506134	0.0673131	0.033797	0.0557501	0.0767937	0.0672591	0.0338317	0.000123275	0.0681483	0.0672895	3.87216e-05	0.0673147	0.083448	0.0169568	0.000222893	0.0337433	0.155422	0.126622	0.0504718	0.0541442	0.0727469	0.0678468	0.103614	0.0796921	0.0728897	0.0679298	0.0798194	0.081806	0.0674866	0.033809	0.0676245	0.154482	0.0506805	0.096408	0.0965412	0.0506399	0.000182356
A3GALT2	0.000136387	0.0505972	0.126243	0.0338828	0.0526561	0.0746813	0.0673932	0.033786	0.000203146	0.0678973	0.0968545	4.11926e-05	0.050556	0.0813944	0.016993	0.000123396	0.0168929	0.155431	0.126391	0.0507687	0.0549648	0.0677029	0.067946	0.0505098	0.0797766	0.0681128	0.0692663	0.0844602	0.0803333	0.0675079	0.0338141	0.0677452	0.184419	0.0337932	0.0967943	0.0965412	0.0512499	0.000114623
A4GALT	0.000214742	0.0505895	0.0673098	0.01803	0.0516527	0.0825209	0.0686763	0.0507149	0.000109811	0.0693606	0.0702395	0.0168876	0.098448	0.0677767	0.0169137	1.82119e-05	0.0168687	0.157945	0.126322	0.0506664	0.0513053	0.067947	0.0679758	0.0671393	0.09678	0.0985348	0.068673	0.0670485	0.0677298	0.0675022	0.0170285	0.0682628	0.184407	0.0338096	0.0966064	0.0506544	0.0506832	0.000141476
A4GNT	0.000179953	0.0676135	0.127511	0.0171341	0.0508382	0.0753033	0.0679978	0.0337983	0.000202795	0.0735645	0.0964373	0.0168963	0.0566844	0.0676227	0.0169342	5.84183e-05	0.0169656	0.155613	0.126415	0.0504747	0.050673	0.0675634	0.070169	0.0503176	0.0964824	0.0761234	0.0690999	0.0671515	0.0751188	0.0675906	0.0341772	0.0681268	0.187555	0.0506719	0.103281	0.0965417	0.0506434	7.75506e-05
AAAS	5.90206e-05	0.0511545	0.128247	0.033839	0.051201	0.0893425	0.0700619	0.034784	7.15159e-05	0.0725387	0.0888097	2.93652e-05	0.0713052	0.0694723	0.0172692	0.000397688	0.0171267	0.185975	0.187118	0.0690765	0.0517787	0.0685321	0.0734963	0.0503261	0.0816686	0.091184	0.0729302	0.0673651	0.0991512	0.071808	0.0350254	0.0677551	0.156064	0.0511234	0.0958436	0.0967358	0.0703697	0.00029109
AACS	0.000105628	0.1342	0.0679023	0.0375414	0.0560429	0.0848234	0.0675342	0.0338967	0.000998267	0.0708612	0.0962006	0.000117001	0.0716067	0.0682263	0.0170121	9.29667e-05	0.0337499	0.21431	0.126221	0.0509937	0.0518015	0.0684375	0.0690857	0.0587047	0.08012	0.0772936	0.0689685	0.0684645	0.0762324	0.0678779	0.0344683	0.0675918	0.184323	0.0337989	0.0972975	0.0965412	0.0729995	0.000102004
AADAC	0.000220349	0.0693613	0.127295	0.0172334	0.0513405	0.122997	0.067265	0.0506909	0.000437713	0.0715194	0.0966139	0.0168985	0.0892516	0.0682489	0.0170485	0.000207068	0.0337587	0.155682	0.126486	0.0514958	0.057861	0.0685869	0.0679973	0.0598857	0.0797402	0.0709894	0.0703307	0.0675697	0.0704754	0.0676364	0.0169364	0.0684936	0.184416	0.0337871	0.0966625	0.050657	0.0551144	0.000162562
AADACL2	0.000680444	0.056036	0.126707	0.0367163	0.0581817	0.15328	0.0681503	0.0343248	0.000219442	0.0891687	0.107163	0.0170152	0.0529691	0.0757435	0.017013	0.000611647	0.0338373	0.186218	0.185214	0.0520461	0.0843858	0.0835797	0.112038	0.0520524	0.080523	0.0922596	0.0762063	0.0679899	0.0705421	0.0754401	0.0363793	0.0686094	0.221651	0.0342277	0.0969394	0.050657	0.051815	0.000902035
AADACL3	0.000141525	0.0506535	0.126254	0.0356889	0.0534883	0.109145	0.0676214	0.0507245	0.000261793	0.0690925	0.0968726	0.0168917	0.0510783	0.0703893	0.016955	0.000123396	0.0337491	0.214319	0.126572	0.0520374	0.0518761	0.0699692	0.0679978	0.0522149	0.0507677	0.0684232	0.0682674	0.0685521	0.0702068	0.0674921	0.0338683	0.0683474	0.213377	0.0338207	0.0967655	0.0796727	0.0542317	0.000114389
AADACL4	0.000133307	0.0506216	0.126248	0.0177105	0.0535181	0.130758	0.0676963	0.0338358	0.00029273	0.0681973	0.097135	0.0168891	0.0680104	0.069335	0.000124389	0.000118951	0.0337588	0.155431	0.185229	0.0519517	0.0518186	0.0832162	0.0679223	0.052166	0.0801834	0.0684104	0.0681506	0.0732444	0.0697889	0.0674884	0.0338032	0.0677366	0.184348	0.033797	0.0967865	0.0965412	0.0524254	0.000100357
AADAT	0.000472565	0.0886952	0.131393	0.0279758	0.0937056	0.0788975	0.0776718	0.033996	0.000515464	0.0721738	0.0976853	0.0197275	0.10171	0.101187	0.0286019	0.000480976	0.0419059	0.221929	0.127055	0.0607523	0.130406	0.0814395	0.0849929	0.0502991	0.0960205	0.0957193	0.0725278	0.0705604	0.139812	0.0686331	0.0355933	0.0776211	0.184567	0.0340516	0.0993069	0.0796656	0.0561192	0.00172391
AAGAB	0.000148505	0.0506154	0.0676118	0.0171726	0.0532211	0.0821902	0.0826998	0.0338013	0.000174053	0.0731391	0.0978832	0.0168674	0.0508456	0.0682623	0.0169947	5.75236e-05	0.033754	0.185533	0.126767	0.0503941	0.0506225	0.0674998	0.0724872	0.050298	0.0507101	0.0705566	0.0682176	0.0673136	0.0752318	0.0687777	0.0340836	0.0683385	0.213372	0.0663021	0.0967122	0.0796776	0.0509211	5.76762e-05
AAK1	0.00233164	0.0630008	0.284947	0.0339064	0.063378	0.327352	0.0726603	0.0361055	0.000819843	0.247057	0.302474	0.0170955	0.0688537	0.0935946	0.0187069	0.000147942	0.0433797	0.167996	0.227606	0.0624368	0.0739795	0.0783944	0.109611	0.0503234	0.0535336	0.111508	0.157587	0.136149	0.141138	0.092741	0.0379297	0.10206	0.194624	0.0529332	0.109524	0.0933757	0.0530415	0.00186713
AAMDC	0.000247216	0.0674863	0.126589	0.0353309	0.0544277	0.128115	0.0677245	0.0338626	0.000171042	0.0694673	0.0681795	0.0168698	0.0772893	0.0704675	0.0169785	5.07998e-05	0.0169134	0.155422	0.186307	0.0541299	0.0676304	0.088653	0.0695692	0.0504957	0.0797177	0.0685153	0.0680127	0.0672416	0.0766117	0.06997	0.0337488	0.0678547	0.184517	0.050888	0.0700902	0.0800033	0.05103	0.000202229
AAMP	0.00175466	0.0549878	0.132664	0.0188285	0.0934815	0.0823425	0.0700336	0.051364	0.000126625	0.087431	0.133365	0.0168692	0.0745281	0.074011	0.018253	0.00256738	0.0172875	0.23049	0.214106	0.0528535	0.0539817	0.0703122	0.136034	0.0503011	0.116694	0.0829061	0.0774477	0.0724276	0.153451	0.0720138	0.108414	0.0751824	0.186727	0.0523	0.0724682	0.0506576	0.0776359	0.000284109
AANAT	0.000336116	0.0530516	0.126917	0.0168866	0.0542256	0.092988	0.0752903	0.0338021	0.000163286	0.0718736	0.0975582	0.0168709	0.0691105	0.0912076	0.0169519	1.21101e-05	0.0337352	0.165414	0.185632	0.0614673	0.0901304	0.0684277	0.0876918	0.0503607	0.0797019	0.104952	0.0679219	0.06699	0.0893797	0.0675341	0.0363622	0.0679156	0.184573	0.0512724	0.067541	0.0796696	0.0702477	8.28364e-05
AAR2	0.000158272	0.0543434	0.12633	0.0171822	0.0519876	0.0815114	0.0685583	0.0338518	0.000501193	0.147123	0.0966504	2.08026e-05	0.0682941	0.0745269	0.000170692	8.36705e-05	0.0169616	0.155506	0.131569	0.0797953	0.0527007	0.0716502	0.0858584	0.0507621	0.079743	0.0847788	0.10571	0.0689226	0.0695236	0.0720428	0.0343021	0.067706	0.184563	0.0338448	0.0977472	0.0965463	0.0592868	9.63972e-05
AARD	0.000129665	0.0506096	0.126235	0.0169268	0.0509924	0.0807884	0.0674323	0.0506434	0.000146453	0.0691589	0.0963959	0.0171956	0.0508543	0.0674964	0.000121746	4.85755e-05	0.0337525	0.185311	0.185215	0.0505626	0.0546481	0.0676203	0.0680301	0.0502958	0.0796532	0.0704271	0.0685272	0.0671019	0.0681752	0.0674887	0.0171838	0.0676227	0.184353	0.0337985	0.0676559	0.0796739	0.0671795	9.6466e-05
AARS1	0.000425808	0.0567532	0.447945	0.0344277	0.0643488	0.074568	0.0788198	0.034623	0.00128613	0.0900212	0.10213	0.0183613	0.133659	0.0691249	0.0173511	0.000972419	0.0341388	0.216416	0.137219	0.109597	0.0512902	0.069937	0.0700419	0.0855596	0.0530768	0.0806005	0.0710981	0.0710296	0.0810114	0.078314	0.0771756	0.0693559	0.185861	0.0348557	0.101072	0.0506559	0.0510592	0.000446351
AARS2	0.000136856	0.0532394	0.128292	0.0180392	0.0539598	0.0886672	0.0705024	0.0341108	7.64418e-05	0.0778422	0.0971622	0.000157281	0.0542108	0.0701068	0.0180394	0.0001125	0.0359427	0.214327	0.187807	0.0537554	0.0509417	0.0683233	0.0727229	0.0578788	0.0515341	0.087518	0.0717267	0.0677276	0.0715866	0.0782448	0.0171174	0.0698372	0.184406	0.050713	0.0992826	0.0798168	0.0510763	6.30634e-05
AARSD1	0.00016846	0.0505351	0.067688	0.0338593	0.0522665	0.0749659	0.0674567	0.0337726	0.000109244	0.0691103	0.0678967	0.0168784	0.0504987	0.0675324	0.0169401	6.89989e-05	0.0337463	0.155698	0.127095	0.0675011	0.0505916	0.0672592	0.164545	0.0502891	0.079717	0.0711016	0.0678821	0.0671917	0.0697336	0.0675118	0.0338461	0.0677756	0.154478	0.0339288	0.0964274	0.0796696	0.0514605	5.85279e-05
AASDH	0.000239777	0.0592157	0.126226	0.0338393	0.0705267	0.0942721	0.0699662	0.0507587	7.68356e-05	0.0790989	0.0964365	0.0168896	0.0671057	0.0712507	0.0169345	7.48318e-05	0.017517	0.214817	0.185198	0.0527227	0.0677124	0.06775	0.0697787	0.050306	0.0800687	0.104171	0.0698671	0.105013	0.0823606	0.0728804	0.0185526	0.0805886	0.184712	0.0343599	0.0674051	0.0796652	0.0692257	0.000458312
AASDHPPT	0.000231359	0.0506336	0.127062	0.0343968	0.051447	0.0860721	0.0722392	0.0362878	0.000347241	0.0732218	0.0962341	0.0174287	0.050816	0.0672213	0.0169798	0.000313815	0.0338337	0.185849	0.129057	0.0505057	0.0674192	0.0695255	0.0703294	0.0502845	0.051762	0.0714643	0.0691483	0.0682413	0.0788308	0.0700275	0.017084	0.0677544	0.184793	0.0338178	0.0962909	0.0797932	0.0516993	8.40963e-05
AASS	0.000421823	0.0615757	0.127405	0.0422121	0.0586586	0.109828	0.0711117	0.0376365	0.00354392	0.0744482	0.116224	0.0169399	0.0617803	0.100618	0.0173774	0.00300321	0.0182168	0.155664	0.199432	0.0859395	0.0553787	0.0720832	0.116721	0.0783986	0.085118	0.133926	0.0871625	0.0710264	0.105414	0.0695066	0.0185545	0.06846	0.219949	0.0509601	0.09664	0.0796718	0.0774671	0.00046459
AATF	9.17974e-05	0.0735411	0.133737	0.0169279	0.0606152	0.0850272	0.0780974	0.0374481	0.000322998	0.0934383	0.0708882	0.0168653	0.0763266	0.102013	0.0179193	0.000285469	0.0257124	0.229653	0.196088	0.0637974	0.0713878	0.0725955	0.0730943	0.0502968	0.0519937	0.0697022	0.0698681	0.100354	0.143922	0.0681389	0.034804	0.0692322	0.185192	0.0511736	0.103373	0.0981281	0.0518743	0.000739168
AATK	0.0147569	0.0794611	0.139343	0.0361292	0.0539882	0.255416	0.0693297	0.0723901	0.00011123	0.187243	0.139106	0.0169103	0.111097	0.118503	0.0231431	9.2457e-05	0.0339109	0.155657	0.135542	0.0701733	0.105258	0.103167	0.165379	0.0502958	0.0806195	0.123038	0.124872	0.0688721	0.093821	0.0879007	0.073282	0.0956486	0.196581	0.0389594	0.100491	0.0513361	0.0521032	0.000967193
ABAT	0.00188264	0.733138	0.152092	0.036288	0.0736582	0.155895	0.0741422	0.0513427	0.000438022	0.082755	0.076031	0.945561	0.122546	0.0813952	0.0190205	0.0012541	0.0325943	0.158307	0.136647	0.108547	0.0518574	0.105727	0.122376	0.0984694	0.0861116	0.0904345	0.231893	0.0701336	0.196655	0.159534	0.0537584	0.0688083	0.214244	0.0357427	0.0972324	0.0823165	0.0603673	0.00290724
ABCA1	0.00706248	0.8834	0.19558	0.756753	0.178973	0.245223	0.0763059	0.0340796	0.242238	0.305854	0.168757	0.10511	0.098869	0.0935167	0.00403339	0.999151	0.0800786	0.40852	0.24238	0.174834	0.163206	0.178833	0.368254	0.545776	0.0893471	0.341845	0.140918	0.287832	0.160529	0.150267	0.0627485	0.317266	0.24371	0.0896589	0.112756	0.567525	0.836378	0.0024952
ABCA10	9.57794e-05	0.0693103	0.126935	0.068005	0.0901637	0.0845365	0.0677281	0.033779	0.00172293	0.07086	0.0965194	0.0169061	0.0511007	0.0799589	0.0170235	0.000370947	0.0341066	0.155671	0.127219	0.0511845	0.0674319	0.0763341	0.067954	0.107036	0.0797793	0.0820313	0.0727401	0.0787703	0.0905476	0.068353	0.0341407	0.0677481	0.154556	0.0506789	0.102531	0.0506634	0.0508452	0.000451182
ABCA12	0.000109293	0.0525902	0.127143	0.0222147	0.0508665	0.118666	0.069254	0.0509677	0.000280746	0.0759338	0.0965944	0.0173677	0.0543012	0.0726086	0.0171531	0.000281938	0.0340674	0.155427	0.185249	0.0504239	0.0778923	0.0683052	0.075883	0.0503507	0.0797705	0.0957507	0.0693162	0.0677346	0.152625	0.0755122	0.034414	0.0675651	0.184387	0.0338816	0.10227	0.0964858	0.0509465	0.000392047
ABCA13	8.36404e-05	0.0531106	0.128527	0.0176879	0.0517024	0.103258	0.111506	0.033775	0.00148878	0.077686	0.0963808	0.0168936	0.087312	0.0736809	0.0170361	3.06996e-05	0.0340272	0.214528	0.128047	0.0510695	0.053783	0.0691462	0.0685567	0.0670762	0.0799737	0.0724264	0.0684452	0.0672346	0.0733277	0.0682755	0.0355437	0.0678396	0.185196	0.0511464	0.124716	0.0797455	0.0524194	0.000126172
ABCA2	0.000127217	0.0861639	0.0741437	0.0397028	0.0690475	0.0697542	0.0678046	0.0339795	0.000438714	0.0768053	0.0961656	0.0175718	0.0945157	0.0690428	0.0262164	0.000381387	0.0170749	0.214483	0.186218	0.0517274	0.0539298	0.067477	0.0703739	0.0503001	0.0970033	0.149894	0.0688574	0.0816635	0.0995274	0.0680524	0.0349108	0.0675716	0.184324	0.0568823	0.100208	0.0796692	0.0504846	0.000229632
ABCA3	0.000193038	0.0581636	0.0698629	0.016901	0.0706459	0.0760658	0.0738445	0.0388896	9.88837e-05	0.0692206	0.101254	0.0184817	0.0647809	0.0697021	0.0172573	0.00018282	0.0244518	0.204742	0.379132	0.0503969	0.0609133	0.0677966	0.093551	0.0502886	0.103293	0.0738542	0.0713947	0.0696459	0.0994573	0.0679543	0.0351295	0.0680291	0.154686	0.0344572	0.100636	0.0796684	0.0568709	0.00111471
ABCA4	0.000867553	0.20012	0.0686972	0.0804113	0.0523544	0.320028	0.0680945	0.0360585	0.000509666	0.12612	0.0679295	0.000745461	0.0822039	0.0698397	0.0179286	0.00047225	0.0341422	0.214308	0.185853	0.129051	0.0886333	0.0986938	0.398431	0.0964041	0.0835413	0.246328	0.150853	0.0676621	0.082874	0.0683315	0.0282368	0.0677255	0.184315	0.0639059	0.0968828	0.0804394	0.150722	0.000225766
ABCA5	0.000184223	0.0521431	0.130457	0.025923	0.0510394	0.0774672	0.0684028	0.0510352	0.000749618	0.070585	0.067771	0.0169875	0.0509454	0.0693061	0.0169774	0.000102695	0.0173876	0.214486	0.130953	0.0506449	0.0519738	0.0678146	0.0681458	0.0504295	0.0511391	0.0897483	0.073298	0.0677312	0.073653	0.0740281	0.0353853	0.067949	0.155915	0.0507319	0.100732	0.0800309	0.0511889	6.85794e-05
ABCA6	0.00124479	0.0607171	0.13856	0.0375369	0.0741344	0.109221	0.0967217	0.0513741	0.00197998	0.0956087	0.0999402	0.000237234	0.0794622	0.137325	0.0178993	0.000403762	0.0349209	0.156207	0.188402	0.0641955	0.051577	0.0726141	0.0794458	0.0503296	0.0810221	0.111408	0.0723431	0.0701355	0.0761681	0.0695341	0.03397	0.0679852	0.156459	0.0509908	0.105183	0.0965412	0.0510688	0.0240794
ABCA7	0.00743228	0.587184	0.194438	0.0570475	0.0751505	0.207386	0.0748157	0.0341712	0.00165948	0.0952233	0.112938	0.0170382	0.0914867	0.0993948	0.0172444	0.000833024	0.0344524	0.216875	0.127937	0.0951433	0.169996	0.0846761	0.0726972	0.0745938	0.0523151	0.142526	0.0779699	0.146115	0.087717	0.0690097	0.0369319	0.0942653	0.190738	0.0664508	0.100066	0.0803961	0.0697357	0.00552026
ABCA8	0.00222809	0.072904	0.12918	0.0296526	0.0596265	0.0914254	0.0709493	0.0340451	0.00090821	0.0850528	0.106839	0.0170232	0.142138	0.0867285	0.0170394	0.000805202	0.0344406	0.160079	0.1264	0.107218	0.0510056	0.0710587	0.102107	0.0670474	0.0807456	0.122381	0.0673287	0.0732327	0.0726342	0.0691963	0.0470084	0.0685473	0.157336	0.0339533	0.0993776	0.0796819	0.0676921	0.0117817
ABCA9	0.00124909	0.0549531	0.0768869	0.0384501	0.0643894	0.116544	0.0766708	0.0340908	0.0014205	0.109929	0.106024	0.0257102	0.0903821	0.102859	0.00136765	0.000377309	0.0344321	0.15649	0.18702	0.0609082	0.0697049	0.0725628	0.0794448	0.0502943	0.122739	0.111751	0.0747791	0.0702976	0.0934782	0.0743453	0.0167338	0.0706944	0.155046	0.0340901	0.130701	0.0796794	0.0549787	0.00376499
ABCB1	0.00765591	0.320565	0.145198	0.0245613	0.789954	0.823306	0.264374	0.0445439	0.00705131	0.829116	0.547683	0.286755	0.536812	0.507773	0.0635943	0.026554	0.151177	0.343928	0.214227	0.806986	0.853717	0.831205	0.850579	0.13853	0.0979942	0.822209	0.421918	0.329347	0.0857085	0.399776	0.133419	0.575481	0.157895	0.0924861	0.762109	0.079809	0.283538	0.185063
ABCB10	0.00543885	0.051193	0.129865	0.0654853	0.0776172	0.103269	0.116133	0.0507662	0.000231091	0.0735932	0.0996655	0.0223567	0.0536498	0.078609	0.0170695	4.17687e-05	0.0192886	0.16916	0.137286	0.0689908	0.0528097	0.0681247	0.0946599	0.0583684	0.0973761	0.282081	0.0925642	0.0695431	0.254704	0.0764674	0.0426724	0.0792526	0.213363	0.0511634	0.120866	0.0798286	0.0605988	0.00268668
ABCB11	0.00036676	0.0895099	0.137543	0.0590898	0.0724715	0.0899778	0.0699971	0.0535333	0.00477331	0.0899169	0.0890509	0.000189702	0.103305	0.0698072	0.000246924	0.19301	0.0306342	0.18543	0.2137	0.3447	0.0528458	0.0711981	0.082467	0.249071	0.094443	0.0811806	0.0801605	0.0676793	0.0947643	0.0684221	0.033802	0.108105	0.18622	0.0509309	0.0739351	0.0510427	0.157897	0.000276022
ABCB4	0.000903883	0.051762	0.127105	0.0259655	0.0525707	0.0913164	0.0709693	0.036418	0.00127024	0.155648	0.0974654	0.0304463	0.0511499	0.0713898	0.0172414	0.0039129	0.027195	0.345533	0.194297	0.138328	0.0803499	0.070726	0.232391	0.0563006	0.0966855	0.144655	0.0951834	0.0683455	0.0747769	0.0649898	0.034464	0.0677542	0.184347	0.0340742	0.097451	0.0965495	0.0555602	0.000105006
ABCB5	0.000588875	0.0636264	0.12732	0.0220957	0.0663288	0.0941302	0.0693343	0.0370222	0.000200941	0.161249	0.0971969	0.0173833	0.0735278	0.107298	0.0169263	0.0021043	0.0339253	0.185201	0.197388	0.0852111	0.704049	0.0832334	0.0857175	0.054278	0.0797219	0.228053	0.100023	0.0694852	0.0876859	0.068605	0.0375934	0.068949	0.213587	0.0350151	0.101734	0.101775	0.0569081	0.000712957
ABCB6	0.000438094	0.0532583	0.163896	0.0229444	0.0519465	0.175366	0.119633	0.0540111	0.000383229	0.126073	0.098989	0.000907489	0.0509051	0.0730305	0.0170575	0.000129831	0.0396877	0.215562	0.143617	0.07032	0.151686	0.185963	0.143623	0.0503569	0.0965379	0.158298	0.0753386	0.069188	0.260123	0.0680819	0.017628	0.0715481	0.184322	0.0469031	0.101234	0.079679	0.0509847	0.00251281
ABCB7	0.000392021	0.0546604	0.138181	0.0169806	0.0715985	0.0785153	0.0959857	0.0338194	7.87102e-05	0.0708444	0.0965926	7.21564e-05	0.0568547	0.0674526	0.000125224	6.47889e-05	0.0338144	0.214911	0.128422	0.0513127	0.051257	0.0673976	0.0771875	0.0503134	0.0809812	0.0794311	0.071853	0.0896925	0.0734373	0.0681868	0.0344229	0.0682122	0.185721	0.0516619	0.115046	0.0796981	0.0514411	0.000418771
ABCB8	5.6298e-05	0.0506285	0.145533	0.0169167	0.0509744	0.072639	0.0837686	0.0506413	0.00269182	0.075566	0.0969233	6.40882e-05	0.0505784	0.111125	0.0169556	3.74402e-05	0.0218958	0.214332	0.12741	0.0508573	0.0574099	0.0700046	0.0814373	0.0503018	0.0796803	0.0974591	0.0707456	0.0673666	0.0778975	0.067679	0.0337087	0.0736834	0.213361	0.0338098	0.0735536	0.0507515	0.0504822	0.000151792
ABCB9	0.000958585	0.0526111	0.133791	0.0389138	0.0569701	0.104643	0.0730265	0.0351919	0.000337789	0.0836021	0.0685674	0.017518	0.092551	0.0749101	0.000380954	0.000694098	0.0343203	0.215717	0.185715	0.0660055	0.0537809	0.0863811	0.0877379	0.0670474	0.066291	0.0826689	0.0711553	0.0681232	0.0852263	0.104417	0.0349294	0.0910863	0.18623	0.0339494	0.106496	0.0965412	0.0714759	0.00134066
ABCC1	0.243757	0.585303	0.23894	0.199395	0.25708	0.810722	0.0802821	0.310128	0.00654697	0.859074	0.0843347	0.108594	0.49421	0.556571	0.0200692	0.000289603	0.226503	0.457159	0.291284	0.864511	0.362643	0.545941	0.780449	0.0832777	0.261353	0.899549	0.876849	0.217253	0.299975	0.321598	0.0314114	0.501652	0.238888	0.0546161	0.389225	0.0515054	0.114593	0.00720298
ABCC10	9.20409e-05	0.0506946	0.0762912	0.017033	0.0528974	0.0785538	0.0674153	0.0338042	0.000393067	0.0797536	0.0965429	0.0168704	0.0512874	0.0690787	0.0169024	2.40234e-05	0.0338585	0.155425	0.186001	0.0522092	0.0506667	0.0674996	0.167612	0.0670628	0.0802934	0.0836931	0.0685803	0.0676942	0.0703141	0.0682213	0.0353038	0.0680432	0.184361	0.0509007	0.109815	0.0800256	0.0507567	6.38182e-05
ABCC11	0.000319529	0.0523632	0.128283	0.0242139	0.0842919	0.128372	0.0733106	0.0509836	0.000178341	0.0684087	0.0965781	0.000156836	0.0715759	0.077707	8.43438e-05	0.000245856	0.0170296	0.185441	0.185536	0.0516918	0.0585045	0.0722014	0.12638	0.103654	0.0799633	0.0828599	0.0755089	0.0787285	0.0980498	0.068127	0.0547331	0.0676686	0.154468	0.0337904	0.11483	0.0965412	0.0505832	0.000629313
ABCC12	0.000127117	0.0505946	0.0673131	0.0352037	0.0572496	0.0803141	0.067266	0.0337856	0.000239761	0.0685169	0.0688699	0.0168725	0.051212	0.0683567	0.0169418	0.000481941	0.016941	0.214427	0.1852	0.0505113	0.0505369	0.0677406	0.0680359	0.0503515	0.0965071	0.0725093	0.0682428	0.0669901	0.069732	0.0674889	0.0338834	0.0676713	0.184418	0.0338017	0.0965879	0.0796689	0.050618	0.000158382
ABCC2	0.00432371	0.0971548	0.150861	0.118399	0.17105	0.279546	0.100296	0.102962	0.0107314	0.263529	0.10066	0.270934	0.1112	0.197601	0.000436743	0.0354988	0.0784615	0.261065	0.14533	0.153699	0.177195	0.163382	0.272454	0.0873407	0.0829632	0.344042	0.289395	0.233079	0.207128	0.081297	0.0309565	0.142655	0.186049	0.0520899	0.105499	0.0802749	0.0965417	0.000798896
ABCC3	0.00522338	0.0601177	0.128493	0.020753	0.152621	0.715015	0.117585	0.0565531	0.00746288	0.265341	0.130087	0.18852	0.154099	0.311217	0.0177857	0.00326911	0.017116	0.191939	0.1998	0.393637	0.268844	0.227587	0.374809	0.0734308	0.0589975	0.277362	0.338928	0.10724	0.177841	0.08673	0.097904	0.0682698	0.154602	0.0514822	0.112369	0.0986243	0.0583405	0.0028991
ABCC4	0.00111595	0.0682732	0.127393	0.0347491	0.0520392	0.0812852	0.0874498	0.0367047	0.0320225	0.212644	0.0964344	0.0193707	0.076368	0.0732488	0.0169468	0.00159532	0.0359427	0.263506	0.22215	0.291283	0.0655169	0.0676705	0.120666	0.0517297	0.157231	0.138681	0.152035	0.0671178	0.0877972	0.0678293	0.0170766	0.0679141	0.154473	0.0339416	0.107903	0.0506562	0.0689121	0.000287319
ABCC5	0.000444163	0.0514157	0.126802	0.0172346	0.0516837	0.0819022	0.0675946	0.0370222	0.000605116	0.0921019	0.096338	0.0498749	0.102654	0.0937517	0.0174528	0.000191465	0.0337818	0.185389	0.188259	0.132225	0.0725215	0.0677957	0.185307	0.0511601	0.0882359	0.157892	0.180924	0.0700901	0.0733694	0.0676415	0.0366666	0.067526	0.184415	0.0338764	0.107994	0.0796733	0.0515602	0.000105662
ABCC6	0.000167168	0.0509622	0.130393	0.0610332	0.0745677	0.0790585	0.0688865	0.0337837	0.0244648	0.071928	0.0965044	0.0191382	0.0515247	0.0702087	0.0169567	0.00199602	0.075521	0.155794	0.193895	0.0650886	0.0532197	0.0681303	0.075778	0.0503	0.097006	0.0724287	0.0717936	0.0672983	0.0876385	0.0682122	0.0187702	0.0679765	0.156168	0.0339547	0.108598	0.0796705	0.0548641	0.000162723
ABCC8	0.035208	0.297264	0.297972	0.0654522	0.0808	0.673864	0.0821239	0.0602892	0.0248267	0.38126	0.130455	0.841774	0.409953	0.179498	0.10368	0.000267338	0.350829	0.334031	0.426052	0.149761	0.179801	0.123876	0.398989	0.247914	0.213218	0.277945	0.405635	0.583143	0.254195	0.279544	0.0943044	0.198014	0.192392	0.035969	0.872771	0.685931	0.908024	0.00147294
ABCC9	0.000715112	0.230936	0.128906	0.559989	0.0641281	0.207463	0.0735264	0.0342164	0.183597	0.0720277	0.122319	0.0184949	0.0751888	0.0996122	0.0293465	0.000302447	0.89389	0.216221	0.133778	0.063008	0.0517796	0.0727278	0.085391	0.0502977	0.0834114	0.0957447	0.10214	0.0683943	0.105534	0.068824	0.0439418	0.0974195	0.156423	0.0342481	0.121183	0.0797965	0.0651519	0.00149373
ABCD1	0.000473497	0.0758027	0.172547	0.0351184	0.0716043	0.0892226	0.0682064	0.0512902	0.000276849	0.0710375	0.10226	0.0179486	0.060515	0.0718097	0.0170699	0.000378616	0.0274371	0.214528	0.133757	0.0536474	0.0791062	0.104402	0.0695445	0.0503222	0.0509643	0.0745978	0.0806137	0.0674283	0.0742198	0.0680684	0.0173818	0.0679483	0.184912	0.0429155	0.102493	0.0796693	0.0532566	0.00108312
ABCD2	0.000804466	0.0596222	0.157492	0.0172616	0.165045	0.143588	0.0732499	0.0360376	0.000665052	0.0989997	0.102272	0.0171996	0.0623806	0.150996	0.0183194	0.000319738	0.0292563	0.18556	0.12779	0.0784064	0.0677736	0.0682346	0.0822751	0.067062	0.112674	0.0762794	0.0857957	0.069507	0.206891	0.0682683	0.0218352	0.0788029	0.186585	0.0344896	0.0731964	0.0796665	0.0868553	0.00111806
ABCD3	0.000426723	0.0915709	0.135234	0.0343488	0.0627423	0.120651	0.0732955	0.0721028	0.00134614	0.160285	0.107462	0.016898	0.0690482	0.0774054	0.017117	0.000179606	0.036332	0.21551	0.211193	0.0760664	0.0526367	0.0685527	0.0756601	0.050288	0.124261	0.090005	0.0919528	0.0720878	0.167143	0.0679859	0.0429804	0.0793771	0.186022	0.0527461	0.104219	0.0796693	0.064327	0.00375605
ABCD4	0.000159647	0.051156	0.131805	0.0170303	0.0512543	0.0784699	0.0681829	0.0337742	0.000224518	0.110394	0.0676809	0.0168961	0.0529351	0.0681854	0.000315067	0.000103195	0.0170149	0.155427	0.185643	0.05046	0.0674861	0.0676083	0.0966161	0.0503277	0.0797989	0.069697	0.0688031	0.0694739	0.074168	0.0676127	0.0170648	0.0677975	0.184396	0.0339293	0.0762884	0.0796693	0.0516338	0.000157949
ABCE1	0.000517675	0.0509041	0.127577	0.0338216	0.0528181	0.1013	0.0694344	0.071543	0.00106884	0.119957	0.0984418	0.0168888	0.0765188	0.0731438	0.0169804	7.66206e-05	0.034739	0.18552	0.131534	0.0565325	0.0898749	0.0858115	0.14364	0.0508089	0.0800382	0.0832261	0.0800214	0.067405	0.0753989	0.0719737	0.0343882	0.0683108	0.215254	0.0514519	0.0999335	0.0799426	0.0679792	0.000470732
ABCF1	0.000475055	0.0507427	0.0680204	0.0338273	0.0671183	0.12091	0.0682836	0.035108	0.000142182	0.0681671	0.0966485	9.46355e-06	0.0574175	0.0691977	0.000479357	0.000213464	0.0337618	0.185827	0.18573	0.0582045	0.0524935	0.0685723	0.0796383	0.0670463	0.0797253	0.0779837	0.0718686	0.0675956	0.071321	0.0784011	0.0337889	0.07514	0.154842	0.0339879	0.0963799	0.0796991	0.0512791	0.000199941
ABCF2	0.000244082	0.0519556	0.128386	0.0337648	0.120999	0.0777241	0.277334	0.0522523	0.000227432	0.0778521	0.0702485	0.0168866	0.056258	0.0889183	0.0172802	5.06497e-05	0.0354962	0.215665	0.192956	0.0522871	0.0509281	0.0749444	0.0753937	0.0502857	0.0827962	0.0862461	0.0776014	0.0680145	0.196345	0.0682493	0.0352199	0.0687845	0.154492	0.0681672	0.101962	0.0796684	0.0533337	0.000103735
ABCF3	0.000372878	0.0511012	0.126464	0.0354883	0.0915881	0.0831724	0.069021	0.0339871	0.000381431	0.0832211	0.10967	0.000106009	0.0543589	0.0770898	0.0198982	0.000161356	0.0171063	0.185597	0.1917	0.0583127	0.0538461	0.069923	0.0730264	0.069261	0.057029	0.0764765	0.0795599	0.0700864	0.0965174	0.0768701	0.034403	0.0682455	0.185939	0.0372839	0.0967272	0.0965447	0.053258	7.06235e-05
ABCG1	0.000139926	0.0804432	0.135131	0.455091	0.0986375	0.128993	0.0909998	0.0541815	0.000989111	0.148993	0.10013	0.017018	0.0508906	0.0849658	0.0176041	0.0119956	0.139974	0.155493	0.191769	0.0990078	0.0611935	0.0703115	0.12823	0.256744	0.175062	0.107634	0.359351	0.0706118	0.0982074	0.0763762	0.0247328	0.169692	0.184375	0.035225	0.109487	0.137473	0.409725	0.0012485
ABCG2	0.0193464	0.585228	0.463943	0.232166	0.345885	0.780079	0.247356	0.0388787	0.0309997	0.826204	0.327543	0.156106	0.19619	0.260492	0.0325204	0.00804195	0.195501	0.203438	0.257468	0.267769	0.643338	0.47406	0.624918	0.148173	0.0901629	0.698698	0.790666	0.225004	0.0875294	0.413039	0.280866	0.390257	0.154546	0.0961229	0.262096	0.0539965	0.243269	0.0506236
ABCG4	0.000443975	0.0682269	0.128731	0.0391696	0.0511963	0.0858155	0.0679658	0.0337701	0.000306233	0.0700855	0.0969483	6.9635e-05	0.0511518	0.0705361	0.0171131	8.81968e-05	0.017002	0.156676	0.186362	0.050555	0.0566153	0.068997	0.151731	0.0503772	0.0965075	0.0717955	0.0699894	0.0676117	0.0773377	0.0651392	0.0359975	0.0676122	0.18435	0.0337847	0.100618	0.0796657	0.0513875	0.000107433
ABCG5	0.000153135	0.0516544	0.13021	0.130958	0.0547085	0.114534	0.0685866	0.0506412	0.00131431	0.0852918	0.096386	0.0169024	0.0508174	0.0675132	0.0169615	0.0551724	0.142526	0.222226	0.189347	0.0982515	0.0558332	0.0679135	0.07586	0.346754	0.0506155	0.0726782	0.0680068	0.0674507	0.0910505	0.0677819	0.0346326	0.0682245	0.184523	0.0508475	0.130139	0.0506552	0.101639	0.00017485
ABCG8	0.00105639	0.0520861	0.13137	0.122639	0.0621018	0.104352	0.0792769	0.0341564	0.000359355	0.082822	0.082823	0.0171071	0.06122	0.0704446	0.0171156	0.0480122	0.126917	0.235971	0.186309	0.0761531	0.0854348	0.0681225	0.0832297	0.219314	0.0801187	0.0887414	0.0894119	0.0700175	0.0889021	0.0683567	0.0451558	0.0722234	0.213493	0.0507511	0.123731	0.0797134	0.0798924	0.000110492
ABHD1	0.000153422	0.0506264	0.12624	0.0338135	0.0506391	0.0784066	0.0672787	0.0506607	8.99533e-05	0.0683777	0.0964069	0.0168726	0.0673494	0.067283	0.000147943	6.83256e-05	0.0337651	0.214316	0.126267	0.0504318	0.0506097	0.0676737	0.068228	0.0502807	0.0505823	0.0718461	0.0690554	0.0671266	0.0697454	0.0675111	0.0337894	0.0675549	0.18433	0.0507066	0.0964434	0.079672	0.0506954	0.000131725
ABHD10	0.000179506	0.0509503	0.138457	0.0171953	0.0551718	0.0709035	0.0702049	0.033785	0.00119616	0.088451	0.0979514	0.0170586	0.051124	0.0693353	0.000384541	0.000276733	0.017003	0.185312	0.187327	0.0514788	0.0774545	0.070792	0.0702995	0.0512135	0.0804224	0.074425	0.0742347	0.069509	0.108289	0.0757142	0.0368576	0.0683397	0.184393	0.0348486	0.105611	0.0796657	0.0519177	0.000173241
ABHD11	9.9554e-05	0.0506267	0.126254	0.0169315	0.0523062	0.072723	0.0690819	0.033902	0.000128215	0.0698402	0.0967017	1.7599e-05	0.0630299	0.0674649	0.0169353	4.13386e-05	0.0334618	0.214312	0.185305	0.0504669	0.0515388	0.0675092	0.068667	0.0503489	0.0506406	0.0760625	0.0996102	0.0670856	0.0691617	0.0675087	0.0169807	0.0676499	0.213369	0.0508871	0.0964182	0.0506512	0.0505309	0.000129116
ABHD12	7.33527e-05	0.0562744	0.073508	0.0338504	0.0519754	0.0799016	0.0716252	0.0338632	0.00085773	0.0694018	0.0962561	0.017631	0.0747679	0.0688453	0.0168838	3.32851e-05	0.0421795	0.185312	0.13131	0.0504079	0.0539188	0.0676468	0.0686242	0.0503053	0.0797403	0.081011	0.0722829	0.118328	0.0716524	0.068806	0.0451601	0.0678447	0.184483	0.0337988	0.138345	0.0798249	0.0507398	0.000134159
ABHD12B	0.000159023	0.0505917	0.0673165	0.0337869	0.0524626	0.0753484	0.0673926	0.0506659	6.32149e-05	0.0685468	0.0969635	4.095e-05	0.0505915	0.0681085	0.0169345	6.79011e-05	0.0169429	0.155428	0.185266	0.0507404	0.0506109	0.0677038	0.0684868	0.0508711	0.0797806	0.0684377	0.068278	0.0673203	0.0681104	0.0676691	0.0169768	0.0675778	0.184419	0.0506883	0.0965175	0.0965412	0.050703	0.000146881
ABHD13	0.000142459	0.067467	0.126251	0.03388	0.0538732	0.0747145	0.0675289	0.0506752	0.000213931	0.0680563	0.0970312	0.0168937	0.0730019	0.0697618	0.0169411	5.58684e-05	0.0337583	0.185311	0.126412	0.0522021	0.0516708	0.0693504	0.0686649	0.0693245	0.0507147	0.0682507	0.0692298	0.0687683	0.0692517	0.067499	0.0169273	0.0678044	0.184416	0.0338064	0.0966165	0.0506588	0.0530738	0.000141438
ABHD14A	0.00012001	0.0505675	0.126653	0.0338725	0.0505572	0.0741178	0.0672732	0.0506433	0.000167965	0.0685329	0.09655	0.0168689	0.0703743	0.0675961	0.0169393	2.96081e-05	0.0337423	0.185311	0.185305	0.0504948	0.0514596	0.069775	0.0710115	0.0670482	0.0800723	0.071556	0.068696	0.067104	0.0712888	0.0675006	0.0368023	0.0681901	0.154529	0.0510772	0.096409	0.0796668	0.0510498	0.000183929
ABHD14B	0.00023203	0.0694646	0.128052	0.0338294	0.05249	0.0802894	0.0685072	0.0506606	0.000915506	0.103088	0.0671224	0.016875	0.0541407	0.0739252	0.0170896	0.000124744	0.0168751	0.214313	0.185315	0.0516076	0.0676529	0.0678928	0.0711667	0.0670508	0.0796868	0.0756858	0.069798	0.0680634	0.0716562	0.0682003	0.0362451	0.0675602	0.184339	0.0509973	0.101249	0.0796637	0.0506481	7.02512e-05
ABHD15	0.000145004	0.0506523	0.0675755	0.0337815	0.0676426	0.0769913	0.0672987	0.0341569	0.00014284	0.0705969	0.0969347	0.0168663	0.0508559	0.0674292	0.000163528	6.94141e-05	0.0169029	0.185311	0.185305	0.0506554	0.0507979	0.0675123	0.0680617	0.0700929	0.0797383	0.0690897	0.0680114	0.0677072	0.06799	0.0674926	0.0337805	0.0677456	0.15467	0.0367757	0.0979312	0.0972836	0.0508747	0.000172531
ABHD16A	6.87905e-05	0.050545	0.126496	0.0173935	0.052092	0.0775259	0.107476	0.0506884	0.000158764	0.0716132	0.0969701	0.0168781	0.0674608	0.0675024	0.0172148	4.21839e-05	0.0339416	0.215146	0.126523	0.0644632	0.0507708	0.0675359	0.0686889	0.0670482	0.0507138	0.072739	0.0686546	0.0676657	0.109841	0.0675937	0.0338396	0.0828814	0.154479	0.0544851	0.0995527	0.0971898	0.0518884	0.000247982
ABHD16B	6.77183e-05	0.0674908	0.0679261	0.0343636	0.0526755	0.100072	0.0672571	0.0506516	0.00228429	0.0712781	0.0967668	0.0168946	0.0509747	0.0827064	0.0170127	3.75825e-05	0.0338778	0.214319	0.126542	0.0524803	0.061795	0.0694257	0.0685941	0.068395	0.0797274	0.074771	0.0757349	0.0692123	0.0813601	0.0674853	0.0338136	0.067828	0.213542	0.0512029	0.100755	0.0972935	0.0520908	0.00011679
ABHD17A	0.000408308	0.0509045	0.131567	0.0339122	0.0712601	0.0835818	0.0996575	0.0506763	0.000696451	0.0721788	0.0969252	0.0173807	0.0505796	0.0709775	0.0173383	7.26138e-05	0.0171278	0.214726	0.127353	0.0507026	0.0681776	0.0736695	0.0711655	0.0502852	0.0992251	0.0739713	0.0723531	0.0678522	0.0731879	0.0688582	0.0357802	0.0699727	0.155192	0.0338617	0.105048	0.0965412	0.0709019	0.000428318
ABHD17B	0.000133301	0.0674764	0.130789	0.0338567	0.0518123	0.0934327	0.0681527	0.0337664	0.000725171	0.0742884	0.0964018	0.0168976	0.0682794	0.0725726	0.0169429	6.43771e-05	0.0173158	0.217629	0.185271	0.0511375	0.0678741	0.0713802	0.0692133	0.0670482	0.0801486	0.076888	0.0694933	0.0684455	0.163814	0.0683601	0.0177578	0.0681965	0.184349	0.0509786	0.0854716	0.0796758	0.0507388	0.00105797
ABHD17C	0.000270421	0.0508464	0.127948	0.0169959	0.0726471	0.0773645	0.0680075	0.0506635	0.000368405	0.0707328	0.0685102	0.018183	0.0677021	0.0677612	0.0169995	0.000175417	0.0190622	0.15653	0.186177	0.0509051	0.0507233	0.0689726	0.0686542	0.0502893	0.0800405	0.0746481	0.0737073	0.0673693	0.0752248	0.0702472	0.0444214	0.0675819	0.21336	0.0338759	0.105573	0.0796839	0.0518071	0.000136086
ABHD18	0.000156597	0.0674085	0.0673095	0.0169308	0.0537966	0.0750663	0.0690179	0.0506564	0.000129153	0.0678123	0.0970855	0.0171956	0.0508878	0.068164	0.0169475	5.91605e-05	0.0168714	0.185311	0.126382	0.0506039	0.0505733	0.0674881	0.0687721	0.0502841	0.0965398	0.0690808	0.0678118	0.0670866	0.0694688	0.0675033	0.0338694	0.0675728	0.184327	0.033872	0.0964104	0.0965412	0.0505657	9.27853e-05
ABHD2	0.00121266	0.0548589	0.127259	0.0185645	0.0861154	0.0981237	0.0696658	0.0343212	0.000168949	0.122867	0.0671495	0.0169853	0.0666939	0.0893376	0.0170399	0.000628245	0.0344182	0.155671	0.189958	0.0564656	0.0565558	0.134462	0.0870152	0.051007	0.0976641	0.0939559	0.11075	0.071395	0.0914286	0.0686036	0.0429769	0.068284	0.190302	0.0530647	0.0975393	0.0801788	0.0693133	0.000718213
ABHD3	0.000126265	0.0534484	0.127787	0.0171117	0.0537845	0.0748128	0.0675527	0.0338157	0.000532673	0.0807887	0.0964143	0.0169656	0.0593765	0.0677923	0.017023	7.95254e-05	0.0169215	0.155422	0.188272	0.0504993	0.0520145	0.0676396	0.0698765	0.0503208	0.0801746	0.0813845	0.0878829	0.06764	0.0716105	0.0684988	0.0190301	0.0679352	0.184417	0.0506822	0.0981108	0.0506519	0.0512113	0.000189705
ABHD4	0.000135923	0.0612546	0.127308	0.035119	0.0595626	0.08249	0.0686399	0.0338057	0.000335866	0.0832007	0.0966183	0.0186132	0.0559581	0.0698708	0.00017537	0.000100278	0.0378794	0.214503	0.129095	0.0682671	0.0677966	0.075002	0.069242	0.0513567	0.0520069	0.0755351	0.134627	0.0682672	0.0893679	0.0700171	0.0365991	0.0676778	0.213361	0.0516509	0.0976114	0.0511084	0.0685224	0.000548734
ABHD5	0.00209632	0.0510465	0.129553	0.0343632	0.0526986	0.0739786	0.0686992	0.0506441	8.57214e-05	0.115644	0.101959	1.8227e-05	0.0516639	0.0792627	0.000326007	0.000712312	0.0356399	0.155639	0.146769	0.0505653	0.0538608	0.0676166	0.0683138	0.094654	0.0851375	0.105805	0.0737859	0.0679449	0.0868273	0.0715762	0.0356535	0.0680585	0.184417	0.0338274	0.0975319	0.0797793	0.0516555	0.000119671
ABHD6	0.000114401	0.11743	0.136203	0.0612607	0.0686674	0.136746	0.0722203	0.0338014	0.000952729	0.0735509	0.0697703	0.0372319	0.0530876	0.0678501	0.0169468	0.00519587	0.0384952	0.155818	0.128742	0.071983	0.0506352	0.0689809	0.346449	0.307312	0.0627815	0.0827943	0.31624	0.105679	0.0872457	0.068512	0.0487262	0.0782597	0.154573	0.0576768	0.13217	0.0966329	0.296454	0.000691002
ABHD8	0.000150504	0.0505906	0.0673137	0.0337857	0.0527578	0.0744927	0.0675355	0.0337714	0.000179984	0.0705696	0.096795	0.0168644	0.0505534	0.0713382	0.0169363	6.33907e-05	0.0337369	0.155428	0.185215	0.0504567	0.0505883	0.0674049	0.0678591	0.0670463	0.050971	0.101119	0.0680242	0.0671128	0.0698587	0.0674998	0.0338756	0.0675645	0.184406	0.0338201	0.0963933	0.0506529	0.0673747	0.000140552
ABI1	0.00424837	0.0703265	0.128293	0.0342548	0.0511376	0.0880823	0.0755669	0.0685627	7.37484e-05	0.129992	0.0994566	0.0182081	0.081241	0.0915937	0.0170185	0.000254942	0.0179428	0.156082	0.139644	0.0518842	0.0784734	0.0680219	0.0736535	0.0502936	0.0806196	0.123912	0.0803507	0.0699829	0.116851	0.0679866	0.0408379	0.0686763	0.250713	0.0506734	0.10657	0.0797998	0.0723618	0.000160651
ABI2	0.000388366	0.0512865	0.0694054	0.0173813	0.0518823	0.0988509	0.0696016	0.0670199	9.87443e-05	0.0730269	0.107172	0.0168903	0.0545938	0.0891924	0.0175059	7.71365e-05	0.020166	0.216964	0.131413	0.0582036	0.0530307	0.067923	0.0749477	0.0670609	0.0990834	0.0805385	0.0735969	0.0681581	0.0731085	0.0715624	0.026431	0.0686342	0.166019	0.0507214	0.0966213	0.0509153	0.0510137	0.00130156
ABI3	0.0008616	0.112698	0.129513	0.0366886	0.0541019	0.0837255	0.0727433	0.0512261	0.000162267	0.0960878	0.0667981	0.000154036	0.0511775	0.108723	0.0170698	0.000185165	0.0169237	0.155629	0.185223	0.073713	0.0512356	0.0863947	0.073764	0.0503455	0.0800842	0.090262	0.0779335	0.0672943	0.0750444	0.0691027	0.0444363	0.0680853	0.214199	0.0342294	0.0967788	0.0796677	0.0507618	0.000681885
ABI3BP	0.000262525	0.050866	0.126461	0.0356509	0.095729	0.0988669	0.0674034	0.0341701	0.000245957	0.0817354	0.0690717	0.0169436	0.0521724	0.0844893	0.0169484	0.000220045	0.0337712	0.155515	0.186363	0.0528716	0.050902	0.0694519	0.0928539	0.0670806	0.0619155	0.0805005	0.0684462	0.0671871	0.0767922	0.0680447	0.0490951	0.0682205	0.184818	0.0344546	0.0970162	0.0796677	0.0515216	0.000409908
ABITRAM	0.000113315	0.0508263	0.129754	0.0339494	0.0518827	0.071499	0.0738817	0.0338126	0.000353494	0.0717265	0.102115	0.0168776	0.0511014	0.0699405	0.0169698	5.44175e-05	0.016931	0.155705	0.185343	0.0507587	0.0674084	0.069343	0.068248	0.0502885	0.0965098	0.0714319	0.117767	0.0677986	0.0743147	0.0680686	0.0169471	0.0716607	0.213359	0.0339849	0.096693	0.0965508	0.0686372	0.000167058
ABL1	0.995873	0.925684	0.832354	0.195616	0.819227	0.917475	0.790611	0.943411	0.00369261	0.906623	0.90009	0.0265831	0.732026	0.882391	0.939102	0.00879823	0.931852	0.397503	0.840435	0.804201	0.918484	0.923164	0.923365	0.120599	0.103966	0.888047	0.910756	0.90469	0.0954379	0.741096	0.956336	0.481625	0.781783	0.129315	0.471281	0.433323	0.177582	0.0701569
ABL2	0.080547	0.104063	0.256439	0.0341794	0.0703119	0.240335	0.288395	0.268869	0.00158186	0.304268	0.352517	0.0169265	0.203088	0.186625	2.47901e-05	0.000265984	0.0182629	0.162718	0.282639	0.0783315	0.175571	0.0899559	0.28716	0.0670482	0.081123	0.331843	0.13017	0.0676067	0.126235	0.110227	0.101246	0.113488	0.243203	0.0353585	0.125001	0.0873951	0.0562987	0.0135973
ABLIM1	0.000175767	0.0506206	0.126405	0.0217266	0.0686481	0.0821926	0.067329	0.0506637	0.00129027	0.0704744	0.0962595	0.0168817	0.0528548	0.0707663	0.0168944	0.000291944	0.0339614	0.214996	0.129663	0.0506471	0.0543065	0.0676633	0.070067	0.0572134	0.050952	0.0726753	0.0735437	0.0680828	0.0685492	0.0715551	0.0231181	0.0685793	0.184405	0.0340875	0.0965407	0.0796711	0.0510363	0.000444918
ABLIM2	5.35197e-05	0.05143	0.126615	0.0171747	0.0503618	0.0764527	0.0676381	0.0337671	0.000872703	0.0712758	0.0675999	0.0168789	0.0508662	0.0679202	0.016919	3.50224e-05	0.0170635	0.21443	0.126292	0.050631	0.0508755	0.0679694	0.0679056	0.0502812	0.0796727	0.0720662	0.0684949	0.0670457	0.0700056	0.0676439	0.0178091	0.0677994	0.158186	0.0337913	0.0966774	0.0506557	0.0504928	0.000273225
ABLIM3	9.32816e-05	0.0527163	0.127855	0.017121	0.0574454	0.0789727	0.0833656	0.0506519	0.000125739	0.0794012	0.164378	0.000291551	0.0524492	0.072079	0.000394853	1.63969e-05	0.0350055	0.185312	0.191591	0.0675397	0.0516421	0.0675963	0.0692306	0.0503996	0.0801226	0.0972304	0.0935715	0.0708536	0.0730888	0.0677955	0.0376919	0.0727767	0.184531	0.0507019	0.110967	0.0973287	0.0530858	0.00022122
ABO	0.000706636	0.067289	0.126236	0.0211012	0.081217	0.0907086	0.088244	0.0338484	0.000523786	0.105703	0.130624	0.0169948	0.107157	0.0976052	9.13668e-05	6.04432e-05	0.0478372	0.15455	0.145772	0.100832	0.050591	0.0709879	0.0708655	0.0624407	0.0932346	0.0988276	0.159456	0.0673428	0.0681411	0.0761519	0.0337936	0.0829067	0.208548	0.0339202	0.150087	0.0546932	0.0811574	0.00015869
ABR	0.00284901	0.0587937	0.13142	0.0175745	0.0514222	0.07961	0.0696518	0.0511608	0.000128461	0.0715554	0.117721	0.0170651	0.0510567	0.096846	0.000474545	0.00316641	0.0453922	0.215516	0.186516	0.0680129	0.0694422	0.0675354	0.0762581	0.0503005	0.0815623	0.0880447	0.0720804	0.0682757	0.105923	0.0708693	0.0373577	0.0678955	0.167747	0.0507371	0.115226	0.0797625	0.0526143	0.000255501
ABRA	0.000489919	0.0505845	0.126232	0.016905	0.0674668	0.0762458	0.0676626	0.0337712	0.000167266	0.0679178	0.0964122	0.0168848	0.0506373	0.0673256	0.0169559	0.000203004	0.0345704	0.155434	0.126276	0.0504749	0.0506635	0.0677142	0.0689912	0.0503092	0.0965474	0.0702573	0.0679036	0.0671176	0.0683166	0.0674828	0.0170054	0.0676523	0.184406	0.0338142	0.0965887	0.05066	0.0671832	0.000102281
ABRACL	0.000107	0.0517463	0.12623	0.0338084	0.0533956	0.0790964	0.0675393	0.0337946	0.000195386	0.0684094	0.0969166	2.23681e-05	0.0685474	0.068178	6.02919e-05	0.000141727	0.0168823	0.155428	0.126578	0.0507528	0.0506264	0.0673728	0.0698922	0.0503651	0.0809517	0.0707004	0.068619	0.0672517	0.0694383	0.0675874	0.019226	0.0679045	0.1545	0.0338336	0.0964109	0.0965412	0.0554843	9.70226e-05
ABRAXAS1	0.000401167	0.0506266	0.0694014	0.0338011	0.0564388	0.135548	0.0754567	0.0345505	9.94012e-05	0.0705047	0.108821	0.0168641	0.0537956	0.0787944	0.0168986	0.000171532	0.0338742	0.214586	0.185555	0.0678744	0.0527887	0.0677623	0.0729298	0.0502978	0.0992934	0.116205	0.0770003	0.0672126	0.0772661	0.0678212	0.0355794	0.0675686	0.184343	0.0340409	0.102009	0.0796675	0.0513419	0.000206818
ABRAXAS2	0.000360279	0.0506743	0.132265	0.0337612	0.0517041	0.0745684	0.0723872	0.0507173	0.000316205	0.0686275	0.0981865	0.0168971	0.0506213	0.0727986	0.000511296	2.27912e-05	0.0337581	0.214327	0.185804	0.0503856	0.0511334	0.0677154	0.0707702	0.0502956	0.0809679	0.0969147	0.0704421	0.0681534	0.069616	0.0683915	0.0342895	0.0676557	0.184585	0.0339845	0.0990981	0.0802014	0.0507702	9.816e-05
ABT1	0.000478534	0.0624588	0.126749	0.0169063	0.0507563	0.086702	0.0682785	0.0338697	8.33455e-05	0.0896509	0.0702165	0.0168625	0.0520216	0.0682923	0.0263189	5.56888e-05	0.0340847	0.155501	0.128408	0.0525201	0.0529322	0.0677469	0.0690219	0.0670639	0.0798329	0.0725958	0.0698823	0.100861	0.0710322	0.0680493	0.0348145	0.0676344	0.227965	0.0993784	0.0964818	0.0965499	0.0509533	0.000170905
ABTB1	0.000183409	0.0523621	0.0737388	0.033876	0.0504951	0.0700901	0.06743	0.0506701	0.00012985	0.0679167	0.0965199	0.0168694	0.0505698	0.0676216	0.0178192	4.37935e-05	0.0176388	0.155803	0.194477	0.0510491	0.0507096	0.0674368	0.0693685	0.0670463	0.0798076	0.0717664	0.0687741	0.0675803	0.0754632	0.0681959	0.0337842	0.0676543	0.19573	0.0341022	0.0967956	0.0797762	0.0512074	6.68391e-05
ABTB2	0.000410991	0.0510603	0.0673699	0.0173844	0.0748798	0.0889577	0.0685749	0.0370642	0.000301322	0.0697432	0.111615	0.0169469	0.054286	0.076707	0.0169584	0.000518123	0.0337416	0.185404	0.18511	0.0519921	0.0505857	0.071797	0.0736353	0.0503409	0.0804557	0.0722914	0.0691111	0.0674833	0.072343	0.0732902	0.041911	0.0686241	0.187244	0.0517723	0.0977772	0.0796652	0.067586	0.000854406
ABTB3	0.000145762	0.0506431	0.126252	0.0340205	0.129499	0.0749578	0.0693824	0.033786	0.000670461	0.0683172	0.0978678	0.0168917	0.0511067	0.125368	0.0169938	6.74835e-05	0.0168929	0.185311	0.185311	0.117646	0.100559	0.133453	0.0679891	0.165334	0.0797823	0.0689658	0.0690724	0.17989	0.112203	0.0674914	0.0338562	0.0678142	0.184368	0.0507157	0.0967006	0.0506568	0.161233	9.24102e-05
ACAA1	0.000280738	0.0509651	0.0706644	0.0344037	0.076533	0.0961576	0.0709274	0.0339904	0.000149191	0.0998897	0.0972902	0.0168879	0.0675334	0.0711193	0.0170564	0.000327548	0.0174224	0.190545	0.129634	0.0563354	0.0506217	0.0691734	0.101738	0.0502923	0.0798624	0.0730908	0.0699184	0.0671892	0.0726473	0.0685978	0.0376259	0.0677563	0.184563	0.0338051	0.0964759	0.079723	0.0627605	0.000193357
ACAA2	0.00153414	0.0538264	0.133638	0.034707	0.0730745	0.155972	0.12093	0.0341246	0.000319865	0.120165	0.122465	0.0169472	0.0771436	0.0900494	0.00015204	0.000478596	0.0339057	0.295425	0.14606	0.0649684	0.0691079	0.0683302	0.0725983	0.0906193	0.120626	0.0968536	0.0971251	0.0773896	0.147294	0.0722923	0.0259779	0.0705402	0.216169	0.0361651	0.0968775	0.0803178	0.056619	0.00278707
ACACA	0.00170816	0.0982234	0.132188	0.0345486	0.204019	0.520905	0.0847799	0.0457783	0.0141228	0.103802	0.163367	0.01768	0.0969415	0.399537	0.00302275	0.226707	0.0791637	0.327227	0.190253	0.887878	0.287412	0.0934115	0.190428	0.513438	0.0828284	0.154045	0.396722	0.0729977	0.33682	0.0791836	0.283501	0.0866821	0.215444	0.0341607	0.14775	0.0796681	0.859178	0.0200993
ACACB	0.00139956	0.071433	0.134868	0.0342986	0.0983552	0.194604	0.1691	0.0361267	0.000507441	0.100244	0.211872	0.0383603	0.0830304	0.154058	0.0214174	0.503021	0.0195627	0.246295	0.260659	0.117587	0.0719931	0.070648	0.0741117	0.163102	0.111279	0.0826935	0.324574	0.105465	0.442338	0.0781275	0.172527	0.0931529	0.185313	0.0531081	0.228892	0.0848752	0.790164	0.0620591
ACAD10	0.000201002	0.0513386	0.0732258	0.0349942	0.0563196	0.0861485	0.0693838	0.0338147	0.000165663	0.0823132	0.0676234	0.0175597	0.0510384	0.0684788	0.0171306	3.48083e-05	0.0180936	0.214322	0.129796	0.0508851	0.0518215	0.0675466	0.0697846	0.0508935	0.0506074	0.0708693	0.0682365	0.0681165	0.0992699	0.100882	0.0178809	0.067793	0.185974	0.0339287	0.194417	0.0506557	0.0710939	8.3553e-05
ACAD11	0.000218234	0.0507166	0.13004	0.0190375	0.0536717	0.0870815	0.0683099	0.0507042	0.00183696	0.123102	0.0963768	0.0168661	0.0511826	0.0684341	0.0174982	9.03873e-05	0.0169176	0.155443	0.127399	0.0505911	0.0530945	0.0677262	0.0756914	0.0502914	0.0797409	0.0740045	0.0702974	0.0689171	0.0696887	0.0676331	0.0340536	0.0675589	0.184406	0.0343688	0.105303	0.0965412	0.0508	9.55156e-05
ACAD8	0.00060822	0.0546113	0.096475	0.0432126	0.140894	0.103391	0.0690329	0.0341559	0.00120144	0.0729154	0.10075	0.00019284	0.058169	0.0749596	0.017214	0.000171019	0.0341751	0.214567	0.191058	0.0540739	0.0534052	0.0713467	0.0775322	0.0505824	0.0820174	0.0972464	0.0724026	0.0673799	0.126952	0.0681297	0.0586218	0.0832667	0.21493	0.0339832	0.0967853	0.0796704	0.0542411	0.0018745
ACAD9	0.000475391	0.0521236	0.128125	0.0373457	0.0648135	0.0984528	0.0734566	0.0510717	0.000183471	0.071352	0.100501	0.0395191	0.0529104	0.0714337	0.0169801	5.75309e-05	0.0470899	0.214379	0.214722	0.0508205	0.0516773	0.0699819	0.0720257	0.0578682	0.0819906	0.0820429	0.0710494	0.0676621	0.0731297	0.0794639	0.0341015	0.0705914	0.184348	0.050686	0.10754	0.096574	0.0516566	4.56596e-05
ACADL	0.000150059	0.0684099	0.126802	0.0355435	0.0507917	0.0756724	0.0672975	0.0508085	0.00018199	0.0825256	0.103398	0.0169215	0.0539761	0.067837	0.0169414	0.000127123	0.0211613	0.155451	0.134334	0.0944985	0.0508307	0.0688538	0.0889764	0.0877614	0.0509768	0.069991	0.0689127	0.0673535	0.0721787	0.0684776	0.0338562	0.0748182	0.154789	0.0338414	0.107121	0.0796745	0.150202	0.000172567
ACADM	0.00218948	0.0648178	0.139333	0.0186574	0.0920185	0.0951002	0.070253	0.0360498	0.000542336	0.141972	0.0744096	0.0183451	0.0629281	0.0908423	0.0174084	0.0119452	0.0514995	0.186778	0.160268	0.0534077	0.071434	0.0760705	0.0863346	0.087875	0.0877288	0.129931	0.12164	0.0881847	0.104054	0.0700576	0.0317208	0.07064	0.204986	0.034347	0.0862246	0.109673	0.0639507	0.000990083
ACADS	0.000142027	0.058532	0.0711018	0.0337881	0.0841077	0.0799688	0.0694151	0.0339245	0.00028459	0.122387	0.0982754	0.0169326	0.0835188	0.0708881	0.0170669	0.000926963	0.0486182	0.172234	0.193313	0.0552463	0.0509445	0.069876	0.071208	0.0747585	0.0519823	0.0766436	0.0783484	0.0694123	0.0776351	0.0704975	0.0365741	0.0679461	0.154532	0.0346014	0.0997299	0.0801268	0.0807449	0.000141373
ACADSB	0.000758627	0.0766946	0.149162	0.016997	0.0796073	0.110234	0.0760261	0.0514488	0.000259668	0.101096	0.101176	0.0169184	0.0610278	0.101777	0.0170039	0.000572124	0.033869	0.185972	0.201188	0.0563107	0.0709475	0.0711338	0.0955437	0.0548061	0.10109	0.120285	0.115908	0.0710082	0.213153	0.0826711	0.0585719	0.0736176	0.185687	0.0747805	0.0693604	0.0971553	0.0616569	0.000916364
ACADVL	0.000129153	0.0586882	0.136427	0.0342269	0.0531854	0.0928424	0.0916741	0.0338987	0.000156211	0.0743158	0.0981715	0.000262102	0.0715064	0.0758808	6.64152e-05	0.000367467	0.0442311	0.214329	0.140462	0.084293	0.0525941	0.0680674	0.0706773	0.0555343	0.0799857	0.0783004	0.0766379	0.0766914	0.072823	0.0702778	0.0376911	0.0709384	0.214773	0.0514002	0.0805058	0.0796737	0.0863288	9.43398e-05
ACAN	0.000264173	0.2564	0.242702	0.134947	0.0514963	0.299578	0.0908657	0.0341368	7.87909e-05	0.128729	0.11462	0.230533	0.0838572	0.0703316	0.000447281	0.000450228	0.0424983	0.158875	0.183919	0.109855	0.234134	0.0715635	0.19577	0.0929541	0.903652	0.0925476	0.202925	0.196284	0.124654	0.0744469	0.0602939	0.706547	0.190966	0.0338973	0.214268	0.0802289	0.0558396	0.0110254
ACAP1	0.00255798	0.0819232	0.128211	0.0197691	0.11501	0.195032	0.0690104	0.0370595	9.93652e-05	0.0935651	0.0835435	0.000269905	0.0700835	0.178738	0.0169487	0.000546914	0.01706	0.211882	0.140047	0.0852463	0.073843	0.0723803	0.108983	0.0502914	0.0836539	0.146868	0.109147	0.0682074	0.204402	0.0912459	0.0483977	0.0705153	0.266316	0.0838404	0.114888	0.0799963	0.0704216	0.000176635
ACAP2	0.000405937	0.0505819	0.126243	0.0338266	0.071244	0.077664	0.0674345	0.0338357	7.62413e-05	0.0680311	0.096519	0.0170269	0.0510158	0.0676688	0.0169115	9.59332e-05	0.0337479	0.155685	0.185239	0.0512296	0.0507408	0.0673138	0.0702671	0.0670562	0.0506012	0.0715836	0.0681313	0.0673475	0.0757558	0.0679462	0.0176427	0.068076	0.193052	0.0343212	0.11078	0.0796663	0.0589728	0.000132485
ACAP3	9.10894e-05	0.0505978	0.06743	0.0338414	0.0510481	0.0860004	0.0672284	0.0337727	9.17299e-05	0.0689052	0.0963352	2.82341e-05	0.0505762	0.0676697	0.00019465	6.08515e-05	0.0337876	0.214311	0.185229	0.0508462	0.0531038	0.0674113	0.0680781	0.0502808	0.0514657	0.0734691	0.0681821	0.0674158	0.0685069	0.0675322	0.0170078	0.067638	0.213413	0.0508588	0.0678985	0.0796709	0.050311	9.67243e-05
ACAT1	0.00128395	0.115265	0.129015	0.0443699	0.0807661	0.143153	0.0701514	0.0514909	0.000138444	0.0830297	0.100784	0.000140654	0.0549249	0.075741	0.020744	0.0060427	0.0212645	0.24591	0.195301	0.0663295	0.0602173	0.0750673	0.0703936	0.0670665	0.06194	0.110798	0.275165	0.0805275	0.0815641	0.0760231	0.112136	0.0876708	0.18455	0.0535098	0.0977218	0.05065	0.0832256	0.00036947
ACAT2	0.000463734	0.10927	0.14416	0.0680902	0.10341	0.152914	0.0836563	0.0343165	0.000252987	0.0798561	0.106036	0.000108957	0.100782	0.0872418	0.0170548	0.0773815	0.0254834	0.214539	0.227174	0.111861	0.0700207	0.0693475	0.128454	0.0670538	0.0841678	0.0936819	0.0950078	0.0698411	0.251937	0.0742305	0.0239582	0.108941	0.215042	0.0530401	0.0993278	0.0965412	0.0828276	0.00510743
ACBD3	0.000350828	0.0529345	0.131252	0.03408	0.0557186	0.0689488	0.0795411	0.0506442	6.23069e-05	0.0691444	0.096176	0.00142936	0.0680893	0.0678433	0.00191819	5.6212e-05	0.0173984	0.155538	0.12749	0.0680468	0.0507536	0.0887003	0.292283	0.0503369	0.0969471	0.0697708	0.0704648	0.0679248	0.102588	0.0681284	0.0355347	0.0692465	0.187439	0.0523723	0.0989683	0.079665	0.0555271	0.000407222
ACBD4	5.43903e-05	0.0674789	0.126341	0.0173827	0.068085	0.0746367	0.0675293	0.0507053	0.00147269	0.0768898	0.0966213	0.0169049	0.0508313	0.0690297	3.91987e-05	4.04548e-05	0.0170259	0.18544	0.185494	0.0518075	0.0520845	0.0693368	0.0710768	0.0508985	0.0847213	0.0713377	0.071096	0.0683812	0.0696279	0.0676206	0.0339886	0.0681401	0.184434	0.034131	0.099799	0.0800254	0.0559403	0.000525851
ACBD5	4.65801e-05	0.0506433	0.127499	0.0342037	0.0524472	0.0744604	0.0770862	0.0507196	0.00081552	0.0770649	0.0965582	0.0168993	0.0678791	0.071373	0.0169342	5.23651e-05	0.0171864	0.155631	0.126931	0.0513023	0.0695763	0.124151	0.0679963	0.0510746	0.0519168	0.080312	0.0729431	0.0684221	0.0749796	0.0695321	0.0349847	0.0677986	0.184331	0.033808	0.115358	0.0796908	0.0685086	0.000388975
ACBD6	0.000538261	0.0509443	0.128318	0.0366513	0.0516042	0.0767281	0.073044	0.0337865	0.000367888	0.132802	0.09661	0.0170476	0.0509906	0.0694473	0.017011	4.67327e-05	0.0350458	0.155489	0.126639	0.0684973	0.0516087	0.0704624	0.0686361	0.0503026	0.0967036	0.0766615	0.0790329	0.0674978	0.0805592	0.0677023	0.034256	0.0681278	0.184482	0.0337904	0.106838	0.0965412	0.0537374	9.26654e-05
ACBD7	0.000315947	0.0512241	0.0685115	0.0173569	0.0507073	0.076996	0.0694814	0.0338426	0.000733672	0.0764652	0.0983673	0.0168841	0.0906841	0.0807589	0.0170883	6.95019e-05	0.0170287	0.214523	0.185863	0.0677722	0.0546874	0.0677218	0.0696681	0.0539594	0.0864281	0.0706841	0.0719621	0.0677238	0.0743035	0.0723141	0.0339453	0.0707474	0.184758	0.0339406	0.107273	0.0796747	0.0531503	0.000233918
ACCS	0.000269021	0.0505516	0.126253	0.0346887	0.0728339	0.076227	0.0672432	0.0338219	0.00116988	0.101345	0.0964144	0.016864	0.0506055	0.0676401	0.016936	4.75777e-05	0.0342801	0.155422	0.126271	0.0672473	0.0674142	0.067615	0.0681249	0.0660158	0.0506227	0.0682661	0.0678683	0.0669627	0.0683432	0.0675142	0.0169457	0.0679127	0.184343	0.0507841	0.0964165	0.0796686	0.0528231	0.000102166
ACCSL	0.000339165	0.0674274	0.0673095	0.0341664	0.0565167	0.0735469	0.0678232	0.0338645	0.000114426	0.0681744	0.0963007	0.0168757	0.0509422	0.0678776	0.000141853	0.000103303	0.0337451	0.214322	0.126305	0.0507483	0.0513136	0.0732076	0.0680041	0.0502965	0.0796715	0.0686019	0.0678473	0.0672752	0.084581	0.067489	0.0344956	0.0675825	0.184415	0.0337947	0.0966287	0.05066	0.0507449	0.00010771
ACD	0.000107266	0.0519098	0.131043	0.0186182	0.075753	0.0960821	0.0777479	0.0629623	0.00012612	0.0885514	0.103267	0.0169433	0.0648275	0.0781055	0.00029596	4.99574e-05	0.0348585	0.188633	0.148005	0.0591005	0.199811	0.0820414	0.152803	0.0670614	0.0832406	0.101954	0.0794502	0.0712507	0.0844204	0.0709091	0.0583784	0.0688874	0.185176	0.0507721	0.108477	0.0507537	0.0530031	0.000405275
ACE	0.0801579	0.731575	0.67131	0.972026	0.174945	0.745178	0.638614	0.0390608	0.996997	0.748965	0.401777	0.0518769	0.831589	0.784425	0.557902	0.228977	0.978686	0.721685	0.503396	0.592681	0.590381	0.552483	0.794776	0.75073	0.523269	0.782955	0.490726	0.642203	0.660317	0.353279	0.156391	0.735762	0.611026	0.265972	0.886433	0.544687	0.870284	0.605536
ACE2	0.00155041	0.238269	0.140881	0.085363	0.166098	0.296708	0.122413	0.0341057	0.0240641	0.176567	0.116974	0.0392813	0.060647	0.241902	0.0330194	0.00643044	0.920447	0.423868	0.493969	0.137566	0.164468	0.0720744	0.340147	0.901487	0.067258	0.217024	0.207368	0.380505	0.127993	0.234402	0.108263	0.362122	0.343719	0.108842	0.570218	0.482422	0.291944	0.00103987
ACER1	5.50452e-05	0.0538426	0.0682347	0.0169087	0.0534666	0.0746095	0.0733478	0.033789	0.0013042	0.0709297	0.0970972	0.0170125	0.0526129	0.0737811	0.000446487	8.97067e-05	0.0170877	0.155447	0.189744	0.0675128	0.05085	0.0697864	0.0765478	0.0670785	0.079847	0.0915405	0.0738872	0.0677348	0.0701534	0.0684256	0.0359743	0.0788636	0.18437	0.033813	0.0698799	0.0796695	0.072273	0.00013852
ACER2	0.00106677	0.0687166	0.126619	0.0338589	0.0733657	0.0821292	0.0720433	0.0337717	0.000252822	0.0894107	0.0964709	0.0169089	0.0759669	0.0684579	0.000790693	0.000321401	0.0338671	0.155428	0.188301	0.0504714	0.0676605	0.0760421	0.069633	0.0502815	0.0970648	0.0888802	0.0729902	0.0679547	0.074826	0.0735193	0.0169501	0.0679422	0.184385	0.0338026	0.0680941	0.0796754	0.0515623	0.000298115
ACER3	6.62613e-05	0.0514426	0.133436	0.034378	0.0536988	0.07646	0.0679844	0.0337769	0.00150645	0.0901972	0.101002	0.0170203	0.0509682	0.0686915	0.0170053	9.64834e-05	0.0169404	0.214312	0.127265	0.0521036	0.0629685	0.0709196	0.0713087	0.0512049	0.0801933	0.0720069	0.0708095	0.0698849	0.0918951	0.0736146	0.0341637	0.0678689	0.154514	0.0512202	0.079477	0.0965412	0.05128	0.000363573
ACHE	0.00320472	0.932883	0.800805	0.31259	0.637373	0.809069	0.290204	0.0380387	0.0170926	0.497396	0.25018	0.924857	0.103196	0.313629	0.96616	0.181022	0.5025	0.752141	0.255576	0.715849	0.458817	0.212127	0.698389	0.776429	0.6758	0.78989	0.388693	0.9231	0.399182	0.348403	0.16084	0.827949	0.282771	0.113378	0.878377	0.261231	0.742888	0.0737158
ACIN1	0.000498093	0.0507893	0.127534	0.0349349	0.0512976	0.108934	0.0676831	0.0731025	4.64602e-05	0.0677433	0.107488	0.0168703	0.0724772	0.0681051	0.0170169	8.9153e-05	0.0170871	0.190599	0.18968	0.0601506	0.0523356	0.0678606	0.0877287	0.0502795	0.0817227	0.078621	0.0724164	0.0675503	0.067997	0.0687283	0.0180524	0.068007	0.185016	0.0339572	0.0677976	0.0508627	0.0506065	0.000109438
ACKR1	0.000541598	0.161106	0.140835	0.0589144	0.160839	0.353495	0.0696483	0.0508591	0.000154596	0.125604	0.101858	0.0171558	0.0541338	0.0729037	0.000373745	0.000264747	0.0229069	0.163699	0.227399	0.0852976	0.0629116	0.0766	0.118869	0.0595336	0.0658326	0.0842079	0.0938195	0.11198	0.0786636	0.18289	0.029567	0.164372	0.252189	0.0507396	0.0705057	0.0797485	0.0523283	0.00145283
ACKR2	0.000128858	0.0578622	0.144804	0.0421587	0.0696993	0.172637	0.067303	0.0342026	0.000439802	0.0782633	0.0671384	0.0169399	0.0768432	0.0682058	0.0169747	0.000165101	0.0338328	0.216157	0.127657	0.0505289	0.0546913	0.0675302	0.0715118	0.0503362	0.0797224	0.0749579	0.0688453	0.0696926	0.0722563	0.127966	0.0181657	0.0838274	0.271883	0.0507658	0.103932	0.0970742	0.0507773	8.65581e-05
ACKR3	0.00369016	0.276154	0.217412	0.12243	0.145216	0.689857	0.116773	0.102601	0.000712946	0.68841	0.530785	0.0277878	0.331426	0.622484	0.000256975	0.00728793	0.12453	0.36453	0.582912	0.348033	0.308327	0.555786	0.659171	0.242468	0.246621	0.576867	0.681385	0.273544	0.169101	0.182408	0.142842	0.458192	0.203631	0.0554639	0.521052	0.115808	0.102508	0.000415482
ACKR4	0.001779	0.0518057	0.132211	0.0173343	0.0521534	0.156119	0.0766759	0.0337775	0.000209589	0.107178	0.106107	0.000661959	0.0574865	0.0716343	0.017097	4.3793e-05	0.017888	0.217025	0.146289	0.0521278	0.0644354	0.0683568	0.0772666	0.0503049	0.0797214	0.0781737	0.0690976	0.0679639	0.099937	0.073144	0.0190473	0.0716318	0.213441	0.0506821	0.10722	0.0796734	0.0561536	0.000208738
ACLY	0.00598911	0.317041	0.111766	0.865933	0.0857371	0.614475	0.138878	0.25729	0.083085	0.615969	0.124978	0.0228099	0.362243	0.433489	0.0252599	0.993553	0.19818	0.411106	0.462753	0.375497	0.33381	0.109874	0.642372	0.513733	0.373206	0.474678	0.623605	0.165989	0.169303	0.25689	0.0959534	0.519321	0.67947	0.144844	0.280495	0.0968713	0.806368	0.000944797
ACMSD	0.000396098	0.057192	0.135244	0.0185283	0.0569108	0.118928	0.0851695	0.0342306	0.0115657	0.078166	0.120243	0.0191075	0.0855847	0.0700087	0.0189363	0.000768048	0.0346099	0.155555	0.194323	0.0777362	0.0689058	0.0808512	0.0857984	0.0670609	0.0838509	0.0806006	0.0828447	0.155849	0.0882172	0.0766744	0.0217988	0.0949909	0.155249	0.0341337	0.105163	0.0796916	0.0537537	0.00020094
ACO1	0.00355823	0.297217	0.193921	0.0345759	0.0744105	0.137623	0.105841	0.0365566	0.00205682	0.148893	0.102887	0.0372293	0.0745349	0.089665	0.0380554	0.0233685	0.0928664	0.188143	0.130109	0.0841119	0.153232	0.0694246	0.136395	0.0502837	0.107231	0.288309	0.104496	0.224138	0.113542	0.151135	0.242761	0.0701518	0.191298	0.0519501	0.176987	0.0796928	0.0585564	0.00107882
ACO2	0.000950548	0.0808916	0.132532	0.0387541	0.0857531	0.217491	0.0720139	0.0511969	0.00103273	0.209701	0.0977138	0.16016	0.0598595	0.0775179	0.12956	0.00388554	0.0176242	0.283498	0.194627	0.0752281	0.172589	0.0981772	0.176332	0.187676	0.0834505	0.155335	0.114831	0.404189	0.0950179	0.170782	0.0773311	0.0757855	0.186373	0.0340485	0.102195	0.162821	0.115116	0.000471212
ACOD1	0.00374668	0.0711019	0.0706756	0.0365146	0.0634332	0.133445	0.0820045	0.0510726	0.000314584	0.0806445	0.0740935	0.000195634	0.0545493	0.237061	0.0175941	0.000134827	0.0169968	0.185548	0.186519	0.0695769	0.0647232	0.0720807	0.0997189	0.0516508	0.0533252	0.12127	0.0679712	0.0728467	0.0855419	0.0686206	0.025632	0.0713537	0.220086	0.0511132	0.096908	0.0796669	0.0522912	0.00107128
ACOT1	0.000100765	0.0506984	0.127276	0.016892	0.052285	0.0810075	0.0777105	0.0506799	0.00105981	0.0871136	0.100532	5.76083e-05	0.0541023	0.0773578	0.0170676	6.66491e-05	0.0339263	0.155635	0.197515	0.0681234	0.0552942	0.0681678	0.0815011	0.0505268	0.0513071	0.0731993	0.133289	0.0680461	0.0767663	0.0684038	0.0182612	0.0678468	0.184363	0.0509172	0.166749	0.102808	0.0570258	0.000234744
ACOT11	0.000626995	0.0530668	0.0708822	0.0346754	0.0507843	0.0776824	0.0678638	0.0516549	0.00013733	0.175569	0.0980551	0.0170535	0.0675354	0.093553	0.0264098	0.000185688	0.0340208	0.155929	0.193672	0.0672335	0.0572261	0.0679665	0.0689821	0.0587639	0.0829266	0.0782541	0.0819489	0.0706878	0.077937	0.0688661	0.0381531	0.0678276	0.184508	0.0337913	0.121699	0.0796776	0.0577646	5.87421e-05
ACOT12	0.000113585	0.0515842	0.126333	0.0363076	0.0510353	0.0979252	0.0675491	0.0506844	0.000342258	0.0993711	0.0735542	0.016905	0.0512041	0.0784223	9.37373e-05	0.00110284	0.0338671	0.155851	0.186512	0.0920661	0.0516726	0.0761383	0.068344	0.0502827	0.0507674	0.0724399	0.069116	0.0671769	0.0706919	0.0684496	0.034197	0.0676303	0.213368	0.0337857	0.0977713	0.079677	0.0506568	0.00036476
ACOT13	0.000289503	0.0505905	0.126322	0.0344732	0.052	0.0803974	0.0683384	0.0509843	0.00117351	0.077411	0.0709964	0.016882	0.0672952	0.092215	0.0170291	0.000347393	0.0170829	0.155599	0.188245	0.0509865	0.0505382	0.0680694	0.0682818	0.0683959	0.0801575	0.0733936	0.071172	0.0673463	0.0693633	0.0683077	0.0362109	0.0678956	0.154719	0.0509432	0.0995318	0.0798296	0.067178	7.34001e-05
ACOT2	7.48783e-05	0.0506601	0.126152	0.0344093	0.0510036	0.0920981	0.0683608	0.0337687	0.00102024	0.0817166	0.067244	0.0169085	0.0519653	0.0734128	0.0170602	5.14885e-05	0.016945	0.155668	0.139533	0.0701827	0.0683858	0.070251	0.0693875	0.050798	0.0553978	0.0764747	0.0765234	0.0675086	0.0911041	0.0684257	0.0233863	0.0694226	0.184409	0.0337866	0.102161	0.105767	0.0505943	0.000141076
ACOT4	0.000162831	0.051266	0.0672634	0.0170568	0.0511384	0.0768097	0.0751819	0.0341912	0.000533731	0.0775664	0.0675385	0.0168838	0.0732353	0.0678026	0.0169901	4.04555e-05	0.0339048	0.185441	0.187827	0.051641	0.0541959	0.0789196	0.0688463	0.0503157	0.0511657	0.0856282	0.0725499	0.0671387	0.0717954	0.0692169	0.0388819	0.0684971	0.18458	0.0507153	0.0997381	0.079693	0.067306	0.000624303
ACOT6	0.0001028	0.0508055	0.0675243	0.0353543	0.0817572	0.0973482	0.105113	0.0338025	0.00147812	0.070612	0.0974522	0.017618	0.0538653	0.0703142	0.000111965	0.000167811	0.0176339	0.185454	0.186455	0.0672765	0.0529566	0.0680297	0.0688413	0.050327	0.0798125	0.0956199	0.0725325	0.0671624	0.0800728	0.0700384	0.0405318	0.0677341	0.18474	0.0507227	0.0802103	0.0796736	0.050769	0.00017096
ACOT7	0.00021658	0.0564378	0.12655	0.020114	0.0527507	0.0913813	0.0682117	0.0341096	0.000901938	0.0699934	0.0758246	0.01691	0.0601621	0.106692	5.54148e-05	4.27196e-05	0.0337867	0.155658	0.194025	0.0506181	0.0519798	0.0682379	0.0724266	0.0532975	0.0801567	0.0721186	0.0735009	0.0683318	0.0741507	0.0681635	0.0351538	0.0683463	0.185215	0.050905	0.0702319	0.0565117	0.0634163	0.00017678
ACOT8	0.000430471	0.0535804	0.138162	0.0177376	0.072336	0.10252	0.069874	0.0506808	0.000525332	0.128831	0.102918	0.0171061	0.0513483	0.0878032	0.0171273	3.40083e-05	0.0173017	0.185441	0.206599	0.0662212	0.0553216	0.130794	0.0875472	0.0541143	0.0852741	0.081407	0.0790655	0.0740118	0.0812203	0.0845445	0.0452405	0.0774168	0.184796	0.0338295	0.0921008	0.0802115	0.0548569	0.000177455
ACOT9	0.000233731	0.0505583	0.126474	0.0181475	0.0538841	0.0864586	0.0805219	0.0340368	0.000605744	0.0747759	0.0983566	0.0168646	0.0611619	0.0966308	0.0170235	4.98505e-05	0.0338084	0.155599	0.187376	0.0507541	0.0506493	0.0677428	0.0725181	0.0567839	0.099766	0.0702033	0.0701732	0.0670166	0.0706032	0.0682346	0.033908	0.0676314	0.184468	0.0360303	0.0688041	0.0796718	0.0508136	0.000773704
ACOX1	0.00295929	0.098939	0.228469	0.10742	0.0781443	0.213818	0.100037	0.0341553	0.0129272	0.172032	0.11252	0.0177278	0.0582312	0.0877604	0.025491	0.0816381	0.0605806	0.259673	0.195959	0.112348	0.0600438	0.0677335	0.0781057	0.243975	0.0823339	0.0956969	0.160355	0.219923	0.122444	0.0708202	0.0785787	0.0753429	0.195988	0.0343115	0.105724	0.0859292	0.0947823	0.00106826
ACOX2	0.000219056	0.0506405	0.129145	0.017249	0.068027	0.106853	0.0694347	0.0514425	0.00039934	0.100789	0.0998253	0.0168829	0.0521256	0.0721447	0.0169316	3.75747e-05	0.037931	0.155601	0.128522	0.100604	0.0507524	0.109434	0.0812657	0.05031	0.0512473	0.0705844	0.0688491	0.0682592	0.0878057	0.068338	0.0390321	0.0690879	0.154672	0.0341606	0.0974982	0.0796709	0.0899088	0.000467063
ACOX3	8.89814e-05	0.0508495	0.126171	0.0172972	0.0517599	0.0821951	0.0680075	0.0519788	0.000324369	0.0768431	0.0679703	0.0168915	0.0535297	0.0723035	2.21652e-05	4.26029e-05	0.0169915	0.155685	0.185243	0.0519742	0.067521	0.0678077	0.0698131	0.0503092	0.0797063	0.0728817	0.0685766	0.0672155	0.0715412	0.0691577	0.0171857	0.0679767	0.185573	0.0338309	0.0700757	0.0799975	0.0523603	0.000191554
ACOXL	0.000210828	0.0530273	0.0671963	0.0362965	0.0579248	0.0869479	0.0681163	0.050995	0.00349276	0.0995588	0.0964793	0.0171908	0.0522035	0.0696231	0.000325456	0.000846648	0.033919	0.15561	0.185426	0.0519265	0.0557924	0.105421	0.174556	0.0910728	0.0797619	0.0927718	0.0700954	0.0680141	0.0732584	0.0682704	0.0178313	0.067667	0.154542	0.0506781	0.103443	0.0965412	0.0700306	0.000362816
ACP1	0.0236935	0.280687	0.0738075	0.0900274	0.352951	0.178308	0.0700799	0.0602406	0.000489777	0.0808953	0.103142	0.01698	0.0551326	0.127214	4.29916e-05	0.000135487	0.0174307	0.163916	0.219569	0.0629955	0.336065	0.517791	0.0823298	0.404176	0.053287	0.0902995	0.0877268	0.0685656	0.156206	0.320001	0.0535495	0.586876	0.214918	0.0565371	0.101647	0.0803596	0.401144	0.0253663
ACP2	0.000143154	0.0717781	0.0862706	0.0343214	0.094219	0.105804	0.105794	0.0507615	0.000744385	0.223426	0.0716241	0.017051	0.0829199	0.0813653	0.000211557	4.63632e-05	0.0173362	0.156494	0.192518	0.0596579	0.0529449	0.110736	0.0943297	0.068395	0.0817533	0.0892986	0.0888159	0.0900223	0.435804	0.0742552	0.0402723	0.151144	0.213553	0.034679	0.105267	0.080002	0.0536242	0.00063131
ACP3	0.00101469	0.0832556	0.148855	0.0182615	0.130762	0.60324	0.0700306	0.0337952	0.00145747	0.140385	0.0963025	0.0180776	0.0701418	0.238576	0.0169205	7.75555e-05	0.0483824	0.155597	0.185435	0.104454	0.134704	0.0721619	0.193399	0.0670482	0.133639	0.121339	0.0774083	0.117137	0.076049	0.0633211	0.0401186	0.0735462	0.154473	0.0340895	0.10203	0.0796854	0.0503898	0.000831661
ACP4	0.000526679	0.0508178	0.126264	0.0355994	0.0548346	0.118708	0.0778824	0.0338097	0.000244575	0.0700263	0.103234	0.01688	0.059314	0.0764294	0.016956	7.71914e-05	0.0337389	0.155521	0.18522	0.0530509	0.0524104	0.0715532	0.06981	0.0519278	0.0797525	0.0695194	0.0720924	0.0689146	0.120927	0.0674982	0.0340821	0.0698961	0.154498	0.0506735	0.0675963	0.0965603	0.0693773	0.000405224
ACP5	0.00115541	0.0553339	0.142651	0.0317122	0.0887858	0.442759	0.13646	0.0589164	0.00139529	0.0805682	0.0693549	0.0169507	0.0637827	0.10577	0.19331	0.00277532	0.0339096	0.233714	0.130238	0.10077	0.0763204	0.68656	0.0923153	0.055269	0.565578	0.107336	0.113283	0.0691626	0.100966	0.0736195	0.0755708	0.721964	0.213678	0.0918858	0.102649	0.0931093	0.117471	0.00257842
ACP6	7.3698e-05	0.0509894	0.128462	0.0173039	0.0528572	0.0704236	0.067351	0.0506592	0.000783367	0.0737814	0.0964734	0.0168791	0.0507726	0.0675535	0.017112	3.59813e-05	0.0337696	0.155424	0.185395	0.0506306	0.0509019	0.0685326	0.0690142	0.0503728	0.0974492	0.0754125	0.0697984	0.0673183	0.0698846	0.0688423	0.0341356	0.0675773	0.184375	0.0507125	0.0972321	0.0965412	0.0512303	0.00020474
ACP7	0.000126946	0.0505892	0.126254	0.0338054	0.0512508	0.0748421	0.0673533	0.0506622	0.000206476	0.0685495	0.0673728	0.016873	0.05054	0.0676344	0.0169803	3.12609e-05	0.0169258	0.214325	0.126303	0.0518344	0.0516219	0.0675103	0.0678491	0.050295	0.0797792	0.0723432	0.0718458	0.0672369	0.0691455	0.0676262	0.0338044	0.0682997	0.184337	0.0338209	0.0967114	0.0796717	0.0511388	9.19088e-05
ACR	9.6822e-05	0.0510131	0.127145	0.0188444	0.149808	0.0694736	0.0694712	0.0337822	0.00465174	0.0752446	0.0968571	0.018952	0.0510846	0.070276	0.0195639	7.74965e-05	0.0367297	0.15561	0.126723	0.0586492	0.0655744	0.0690093	0.0688187	0.107448	0.079758	0.0713784	0.0717487	0.0674252	0.0763161	0.0894433	0.019069	0.16009	0.184453	0.0439577	0.0688693	0.0817678	0.102465	0.000135457
ACRBP	0.000189365	0.0508632	0.126237	0.0340608	0.0673939	0.0774913	0.0714048	0.0338079	0.000189068	0.0680131	0.096694	0.016867	0.05119	0.0683602	0.0169755	7.01047e-05	0.0337473	0.155422	0.126481	0.0505051	0.05144	0.0673945	0.0678915	0.0502947	0.0796521	0.0708015	0.0682598	0.0673923	0.0688748	0.0675002	0.0338131	0.0675468	0.184332	0.0338112	0.0964226	0.0965603	0.0504373	0.000109616
ACRV1	0.000131358	0.0674819	0.126249	0.0174058	0.0719404	0.0749877	0.0677139	0.033786	0.000283769	0.067948	0.0970104	0.0168889	0.0680242	0.0715916	0.000100947	6.38004e-05	0.0337438	0.214312	0.185545	0.0595281	0.060692	0.0798941	0.0679236	0.0517374	0.0797557	0.0689892	0.0681403	0.0772679	0.0711227	0.067492	0.0338126	0.0676855	0.184348	0.0338222	0.0968996	0.079675	0.0697531	0.000115048
ACSBG1	0.000597243	0.0519418	0.131245	0.0206356	0.0545921	0.0983771	0.067567	0.0338141	0.0002019	0.0701265	0.0964957	0.0175788	0.0521223	0.071514	0.0170138	1.29334e-05	0.0170115	0.214313	0.185916	0.05249	0.0516993	0.0686078	0.0793899	0.0637318	0.0813318	0.0714004	0.0708825	0.0688582	0.0959376	0.0831423	0.0360845	0.0675882	0.184558	0.034379	0.105775	0.097854	0.0705934	0.000137407
ACSBG2	0.000827592	0.0511031	0.0679596	0.0217771	0.0505805	0.09761	0.0695072	0.0506971	0.000150875	0.0686272	0.0961967	0.016927	0.051092	0.0708875	0.0170692	3.44653e-05	0.0172923	0.155456	0.186828	0.0673607	0.0507138	0.0689333	0.0884067	0.0670711	0.0511793	0.0871017	0.0698826	0.0671667	0.0749537	0.078131	0.0367255	0.0676894	0.184625	0.050685	0.097227	0.0506755	0.0541455	0.000166724
ACSF2	0.000135825	0.069051	0.126591	0.0338581	0.0534368	0.106302	0.0677508	0.0338227	0.0133172	0.106358	0.0964525	0.0168629	0.0722857	0.0678138	0.0170353	0.000243752	0.0169338	0.185699	0.18528	0.0504084	0.0507637	0.0679202	0.0693272	0.0503454	0.0797725	0.0716039	0.0690091	0.0674233	0.0923075	0.063868	0.0198683	0.0675372	0.184407	0.033816	0.0974874	0.0965412	0.0506398	0.000175596
ACSF3	0.000241203	0.0520403	0.068687	0.0362589	0.0531712	0.10502	0.0800376	0.0338363	0.00116062	0.0692639	0.0976001	0.0170234	0.0513897	0.0754663	0.0173632	0.000106257	0.0338017	0.21438	0.190342	0.0672952	0.0520907	0.0690662	0.0687433	0.0502831	0.0796623	0.21549	0.0704053	0.0675237	0.0872125	0.067659	0.0375451	0.0733838	0.213407	0.0698787	0.108508	0.079682	0.0515049	0.00027295
ACSL1	0.0013384	0.085052	0.137627	0.0472276	0.107013	0.186975	0.0946579	0.0343337	0.00505636	0.204056	0.120059	0.0169457	0.0838204	0.17665	0.0346264	0.000738044	0.0263409	0.318255	0.204487	0.0906117	0.0592987	0.0795195	0.101422	0.117288	0.124118	0.188011	0.108031	0.0710942	0.290973	0.0715449	0.0625655	0.0718093	0.186716	0.055587	0.130111	0.210306	0.195494	0.00130361
ACSL3	0.00201962	0.0716198	0.128398	0.0418882	0.0624321	0.143872	0.101958	0.0512208	0.00116964	0.284266	0.10655	0.0199427	0.119995	0.117655	0.024177	0.00102475	0.0341753	0.155682	0.154283	0.0608851	0.0782594	0.0694032	0.236912	0.0507357	0.0962734	0.186026	0.136438	0.0676196	0.152932	0.0700021	0.0310313	0.0689279	0.162424	0.0517755	0.104056	0.0798178	0.0644099	0.00202317
ACSL4	0.00283139	0.207586	0.138469	0.0188485	0.0849971	0.20468	0.10035	0.0370215	0.00232374	0.195234	0.106988	0.0223803	0.0971066	0.0920717	0.000344257	0.000478985	0.0171127	0.163661	0.237898	0.137706	0.061553	0.152979	0.293153	0.05906	0.158405	0.135442	0.12916	0.0679608	0.116857	0.0713051	0.0831984	0.0704269	0.187284	0.206482	0.100185	0.0508493	0.0799936	0.00151171
ACSL5	0.000347384	0.0519665	0.141236	0.0176494	0.0551494	0.08658	0.0713925	0.0506588	0.000244411	0.109348	0.0998907	2.78397e-05	0.0548983	0.0753473	0.0180444	0.000496816	0.0170128	0.155628	0.185717	0.0513726	0.0506755	0.0675856	0.121495	0.070661	0.0802024	0.0842752	0.0901147	0.0672479	0.0747304	0.0677336	0.0185322	0.0679134	0.18458	0.0716534	0.0677131	0.096675	0.0629893	0.000231338
ACSL6	0.00288908	0.059163	0.131924	0.040747	0.0533689	0.175428	0.0911518	0.0737393	0.00107248	0.164762	0.0702969	0.0168848	0.0566696	0.0965227	0.0381769	0.000396839	0.0344912	0.155985	0.191121	0.0738124	0.0783834	0.0752421	0.13306	0.0670474	0.108063	0.232805	0.13554	0.068151	0.0970537	0.0684751	0.0421397	0.0714412	0.155011	0.0512202	0.0989425	0.0529967	0.0538037	0.00466128
ACSM1	0.000459836	0.0725593	0.128593	0.0397345	0.0523385	0.166854	0.0744117	0.0338024	0.000786838	0.0939159	0.0981005	0.0213083	0.0703365	0.0724658	0.0173843	9.91654e-05	0.0992597	0.155997	0.150705	0.051233	0.0829648	0.0713249	0.0723139	0.0517597	0.0989207	0.0781379	0.0774405	0.0695979	0.084052	0.0699596	0.0183409	0.0756007	0.192135	0.0507009	0.106493	0.0507355	0.0538241	0.000106687
ACSM2A	0.00371353	0.0556996	0.128428	0.0350428	0.0731165	0.123927	0.0706824	0.0511141	0.000459194	0.0788692	0.103241	0.0170444	0.0773837	0.0786877	0.0182776	0.00160851	0.0173875	0.215856	0.188302	0.0563235	0.0522756	0.0705224	0.102579	0.0505461	0.0828889	0.0969503	0.0736852	0.0682113	0.0805089	0.0754294	0.0320709	0.068309	0.220443	0.0342803	0.152944	0.0796697	0.0715104	0.00035873
ACSM2B	0.00125926	0.0712056	0.140378	0.0204443	0.0760619	0.101489	0.0907872	0.0341525	0.00147542	0.0678189	0.101614	0.0229345	0.0562841	0.0729172	0.0172773	0.000498231	0.017347	0.157356	0.194065	0.0787378	0.0531148	0.0726678	0.0827167	0.0503099	0.102683	0.0811404	0.0690914	0.0707706	0.0818093	0.071188	0.0696583	0.0679938	0.21537	0.0339836	0.104704	0.0970231	0.0701789	0.00170327
ACSM3	8.72137e-05	0.0572728	0.126985	0.0187916	0.0516553	0.102185	0.0679863	0.0338577	0.00146748	0.0712065	0.0962468	0.0169601	0.065349	0.0673869	9.94111e-05	0.000379053	0.046406	0.215215	0.186287	0.0805539	0.0585134	0.0679087	0.0802079	0.116493	0.0804337	0.0750626	0.074021	0.0673045	0.0803524	0.069555	0.0408996	0.0752972	0.15468	0.033791	0.106723	0.0965412	0.0509388	0.000245481
ACSM4	0.000283776	0.0518684	0.0705175	0.0182776	0.068604	0.0889332	0.0698365	0.0506795	0.000204465	0.0720179	0.0999829	0.0175249	0.0529961	0.071017	0.0171599	0.000257568	0.0172897	0.214335	0.130974	0.0508023	0.0770316	0.068364	0.0691122	0.0503657	0.0802024	0.0809092	0.0769286	0.0685722	0.0891049	0.0755	0.0197131	0.0702512	0.184419	0.0506743	0.105825	0.0969442	0.0542647	0.000189275
ACSM5	0.00427376	0.0695337	0.130255	0.0359405	0.0579524	0.100674	0.0980606	0.0341525	0.000661181	0.0752835	0.0720038	0.0201356	0.0590788	0.0691231	0.0175758	0.000636629	0.035794	0.155499	0.185337	0.0759402	0.0512025	0.0687349	0.0768321	0.0670684	0.0877077	0.0726152	0.0742697	0.067571	0.0890682	0.0691369	0.0286507	0.0683228	0.21835	0.0342477	0.0965446	0.0802302	0.0597763	0.00126959
ACSM6	0.00021	0.0506239	0.0673334	0.0634082	0.0747282	0.143227	0.0705475	0.0338479	0.000419435	0.0687038	0.0965463	0.0168713	0.050921	0.0816502	0.0170676	6.92368e-05	0.0338735	0.18545	0.18581	0.0523708	0.0654607	0.0796813	0.0689946	0.107915	0.07986	0.0710691	0.0686021	0.083185	0.0791591	0.0684684	0.0424612	0.0676853	0.154717	0.050714	0.0979711	0.0966387	0.0560645	0.000164469
ACSS1	0.000601044	0.0617451	0.168478	0.0179	0.0938329	0.121695	0.0711198	0.0339311	0.000489507	0.0779589	0.101713	0.0170781	0.0806531	0.0783978	0.0170876	0.00149705	0.0170671	0.185998	0.139781	0.0591008	0.0703651	0.0756939	0.101045	0.051543	0.0841546	0.0833975	0.0721551	0.0678175	0.12793	0.0864128	0.0400334	0.0684674	0.188772	0.0532296	0.0971096	0.0796676	0.0676095	0.000921173
ACSS2	0.000351722	0.0558573	0.157406	0.0170081	0.164578	0.0941365	0.0878363	0.0509708	0.000951819	0.111984	0.105629	0.000839573	0.0544195	0.0780248	0.0187826	0.000105491	0.018341	0.214393	0.228332	0.0793853	0.0552807	0.0810632	0.20126	0.105242	0.101674	0.0933753	0.075765	0.0734609	0.154993	0.0876426	0.0329669	0.0728942	0.184725	0.0347963	0.0739008	0.0510012	0.0881008	0.0004953
ACSS3	0.00013976	0.0527731	0.140172	0.0176066	0.0601484	0.0878194	0.068158	0.0506852	6.98223e-05	0.0750258	0.09671	0.017347	0.0516373	0.0702401	0.0182778	6.09142e-05	0.0339218	0.15543	0.19548	0.0504287	0.0516669	0.0704346	0.0693229	0.050395	0.0520942	0.0732962	0.0723037	0.0707029	0.0826194	0.076871	0.0347765	0.067848	0.213402	0.0338003	0.0994751	0.0965412	0.0520663	0.000102522
ACTA1	0.00341473	0.108927	0.115991	0.101037	0.0784228	0.334495	0.0690574	0.037423	0.00230138	0.314283	0.132511	0.000193548	0.195391	0.291413	0.0171031	0.0241257	0.0833757	0.190371	0.384805	0.166025	0.0611562	0.19321	0.262908	0.0740527	0.0865963	0.182457	0.167118	0.0698345	0.183377	0.107931	0.0778722	0.138148	0.543247	0.0536852	0.23143	0.0929534	0.129798	0.000730358
ACTA2	0.00108011	0.0643845	0.0790616	0.323717	0.148704	0.397341	0.109659	0.0511953	0.008516	0.252923	0.181928	0.0183234	0.0532732	0.161583	0.000171069	0.00263272	0.294244	0.322697	0.546912	0.157087	0.136505	0.0682303	0.135666	0.116198	0.119097	0.19065	0.355669	0.0715957	0.157825	0.102982	0.0549809	0.226896	0.47493	0.051776	0.862164	0.0974611	0.0841689	0.00509193
ACTB	0.0979889	0.119964	0.240657	0.0577277	0.303055	0.704631	0.542548	0.209809	0.00140393	0.55867	0.196519	0.0174117	0.377264	0.348539	0.0288875	0.00208776	0.0617653	0.25953	0.215979	0.178901	0.209715	0.528622	0.643322	0.0920167	0.263668	0.549036	0.50183	0.121584	0.180301	0.495077	0.0671283	0.371772	0.20843	0.0983218	0.318694	0.104538	0.231212	0.322687
ACTBL2	0.000256971	0.0674205	0.126804	0.0338765	0.0530806	0.0703917	0.0678121	0.0337829	0.000353274	0.0704885	0.0767907	0.0168821	0.0510287	0.0682545	0.0169681	4.51714e-05	0.0175456	0.160663	0.130372	0.0523905	0.0588452	0.0738248	0.0736497	0.0503047	0.079773	0.0813522	0.0707393	0.0674799	0.0686707	0.0675891	0.017154	0.0678954	0.184556	0.0553666	0.0969384	0.0968301	0.0559895	0.000116468
ACTC1	0.000177038	0.079457	0.127257	0.0366965	0.0751739	0.0872222	0.0932994	0.050982	4.55204e-05	0.0769086	0.0964255	0.00231577	0.0680842	0.0673509	0.0168887	8.69461e-05	0.0464553	0.186278	0.185756	0.0536105	0.0684915	0.0728444	0.108558	0.0503588	0.0514991	0.0961965	0.0709077	0.0672333	0.0822249	0.0708617	0.0338079	0.067884	0.217216	0.0506717	0.0729402	0.0797052	0.0559365	0.000128664
ACTG1	0.000447024	0.0513398	0.129888	0.0171922	0.0547938	0.108907	0.0702774	0.0369671	7.51687e-05	0.101572	0.0995399	0.0169565	0.0549839	0.102985	0.000183124	0.00122449	0.0214299	0.215244	0.134071	0.101593	0.067364	0.103028	0.12539	0.0503111	0.0542681	0.0728884	0.0807183	0.0702461	0.0759548	0.0724337	0.0371798	0.0696476	0.188167	0.0340058	0.100709	0.098066	0.0638623	0.00360015
ACTG2	0.000456858	0.074283	0.12943	0.0174755	0.0520364	0.0853692	0.0735855	0.0506377	0.00020573	0.133127	0.113957	0.0173547	0.0708852	0.0679394	0.0170676	4.72684e-05	0.0180616	0.159845	0.18215	0.0642095	0.0519297	0.0679805	0.0997479	0.0503605	0.0797928	0.0703676	0.0727933	0.0671513	0.071148	0.0686418	0.0171064	0.0696119	0.184803	0.0337939	0.0995957	0.0797338	0.0686818	9.06832e-05
ACTL10	0.00038998	0.0506431	0.126248	0.0169902	0.0674396	0.121729	0.0688628	0.0337915	0.000198617	0.0759808	0.0966367	3.76031e-05	0.0639467	0.0878048	0.0169783	3.58791e-05	0.0337495	0.214412	0.185313	0.0519197	0.0519189	0.0694289	0.0682547	0.0519284	0.0967039	0.0700153	0.0693153	0.179191	0.0897404	0.0674889	0.0169903	0.072463	0.184405	0.0506744	0.0676068	0.0796773	0.0526518	0.001087
ACTL6A	0.0260905	0.0541377	0.130074	0.0338034	0.0765005	0.136345	0.136	0.0830878	0.00011351	0.21341	0.127634	3.29101e-05	0.0965838	0.106534	0.017037	0.000252883	0.0342254	0.216742	0.196702	0.139535	0.0872471	0.0683097	0.179958	0.0670609	0.0802509	0.242082	0.0936291	0.0735679	0.0949536	0.0830193	0.0243873	0.0812104	0.188645	0.0340622	0.069048	0.0799494	0.0528353	0.00234376
ACTL6B	0.000275992	0.0513347	0.0741341	0.0337947	0.0676897	0.102449	0.0699096	0.0339776	0.000436419	0.0697167	0.103291	0.0192939	0.0789319	0.145072	0.0169898	7.57701e-05	0.03427	0.158763	0.129823	0.0720779	0.056116	0.0687503	0.084522	0.0502909	0.0816279	0.10853	0.0740246	0.0700913	0.0847772	0.0687843	0.0359356	0.0718401	0.23822	0.033915	0.291893	0.0854843	0.0703292	0.000150041
ACTL7A	0.000833686	0.0505832	0.126243	0.0338018	0.0509428	0.0711825	0.0677305	0.0506434	0.000124134	0.0730311	0.0967128	0.016907	0.0512433	0.0728558	0.0170102	4.88334e-05	0.0351744	0.214774	0.185863	0.050481	0.0538947	0.0683689	0.0686416	0.0503082	0.0967127	0.0708214	0.0693195	0.0673671	0.0705784	0.0678421	0.0337097	0.067613	0.213521	0.0517144	0.0968564	0.0796879	0.0512233	5.83297e-05
ACTL7B	0.000165371	0.0508747	0.12625	0.0337974	0.0676428	0.0800907	0.0673563	0.0506409	7.91979e-05	0.068051	0.0978281	0.0168912	0.0673164	0.0679828	9.6684e-05	5.25051e-05	0.0337473	0.214309	0.126255	0.0504447	0.0506557	0.0678199	0.0678508	0.0502872	0.0507081	0.0731315	0.0693101	0.067072	0.068319	0.0674866	0.033829	0.0700309	0.21337	0.0338	0.0964842	0.05066	0.0506703	9.38222e-05
ACTL8	0.000125215	0.0505711	0.0676775	0.0169309	0.05453	0.0886988	0.0672407	0.0506452	7.48684e-05	0.0701111	0.0974501	0.0172565	0.0687553	0.0805471	0.0169634	5.01215e-05	0.0337462	0.186153	0.185212	0.0504569	0.0547807	0.0738243	0.270319	0.141088	0.0973193	0.0700411	0.0685052	0.080958	0.0793498	0.0674905	0.0171089	0.0741112	0.184344	0.0337975	0.0673934	0.0506545	0.0671775	0.00115278
ACTL9	0.00013697	0.0506043	0.12625	0.0168975	0.0510373	0.0802954	0.0673052	0.0506376	0.000218277	0.0679208	0.0973231	0.0168817	0.050615	0.0673202	0.0169703	0.000164263	0.0168977	0.214348	0.12627	0.0504271	0.0506407	0.067779	0.0678635	0.0502873	0.0797296	0.0755951	0.0684285	0.0671176	0.0677343	0.0674905	0.0337799	0.0698316	0.1545	0.0506703	0.0966306	0.0506614	0.0507285	0.000166425
ACTMAP	0.000145762	0.0506098	0.126252	0.0340176	0.170987	0.0749953	0.0693824	0.0506622	0.000670461	0.0683275	0.0982678	0.0168917	0.0509939	0.124855	0.0170019	0.000136544	0.0337588	0.214325	0.126392	0.117646	0.101335	0.133546	0.0679825	0.165533	0.0507135	0.0688942	0.068993	0.17654	0.110132	0.067492	0.0169739	0.0678167	0.154501	0.0338222	0.0968354	0.0796727	0.162877	0.000105557
ACTN1	0.000449746	0.0631302	0.130536	0.0355099	0.0634499	0.190315	0.0743404	0.0339683	0.000194547	0.103752	0.104075	0.0180673	0.114812	0.1114	0.0169193	0.000326367	0.0482931	0.156247	0.198436	0.107426	0.068952	0.0681849	0.144153	0.0511698	0.0816171	0.0940746	0.158575	0.070825	0.0748202	0.0807338	0.0402403	0.0686838	0.187149	0.0465839	0.233625	0.0508123	0.0530114	0.000368956
ACTN2	0.000486666	0.0535069	0.265556	0.0178573	0.0732462	0.097669	0.0919579	0.037521	5.68921e-05	0.118071	0.121165	0.0218522	0.0990713	0.237667	0.0185469	0.000486982	0.02694	0.187224	0.144713	0.0783717	0.07468	0.0686174	0.081662	0.0503442	0.088027	0.0983034	0.0982797	0.0887411	0.0960505	0.117663	0.0417848	0.0701756	0.16846	0.0514938	0.13874	0.0520379	0.0539633	0.000356329
ACTN3	0.000964741	0.0527358	0.128617	0.0341935	0.0520026	0.0895109	0.0693497	0.0506463	0.000102135	0.166293	0.107332	0.0197245	0.0535169	0.0688966	0.0170654	7.3015e-05	0.0496611	0.214809	0.149951	0.0504885	0.0603107	0.0684377	0.0761304	0.0519624	0.0998485	0.0817138	0.0928124	0.0706595	0.0782547	0.0757253	0.0566366	0.06816	0.169786	0.0506723	0.116353	0.0980151	0.0550623	0.000142964
ACTN4	0.000791226	0.0878531	0.145924	0.0363749	0.16003	0.225366	0.137083	0.0775417	0.00441402	0.189249	0.202489	0.0169548	0.067097	0.156316	0.00011014	0.000973448	0.0531607	0.217548	0.218162	0.101694	0.266445	0.0797883	0.261471	0.0622628	0.113262	0.324244	0.230838	0.0720852	0.243538	0.088756	0.0698652	0.0746273	0.192852	0.0363334	0.206232	0.168318	0.0542163	0.273505
ACTR10	0.000341147	0.069545	0.132198	0.0356064	0.0511108	0.0909606	0.0692425	0.0524141	6.73983e-05	0.0755977	0.0718507	1.86275e-05	0.0527487	0.0709925	0.0171977	4.26901e-05	0.0171191	0.214819	0.135083	0.0507735	0.0694653	0.0693427	0.0697105	0.0503188	0.0813838	0.0978824	0.0772758	0.0705412	0.0902614	0.0728878	0.017	0.0684623	0.185544	0.0338699	0.0981878	0.0507478	0.053682	6.49688e-05
ACTR1A	0.00569662	0.0772478	0.13618	0.0339588	0.0522521	0.115971	0.0708655	0.0564411	0.000329188	0.112101	0.180403	0.0168851	0.0745322	0.0814014	5.19289e-05	0.000151673	0.0178732	0.164988	0.12833	0.0779693	0.0513781	0.0692393	0.0874016	0.0502888	0.102467	0.101495	0.101866	0.0678861	0.0812539	0.0855186	0.0589249	0.0790685	0.187227	0.0346426	0.102578	0.0798617	0.0693969	0.0194306
ACTR1B	0.000172733	0.0510387	0.126666	0.0175428	0.0505593	0.0987228	0.0679156	0.0507953	4.77291e-05	0.0897633	0.0996969	2.58192e-05	0.0539544	0.0677142	0.01689	0.000151542	0.0354915	0.157433	0.189135	0.0511675	0.0682329	0.0677686	0.0721492	0.0503029	0.0815285	0.0800027	0.0701795	0.0672279	0.0689647	0.0761981	0.0173569	0.0675827	0.185619	0.0338483	0.0964721	0.0797526	0.0676301	0.000148454
ACTR2	0.00291299	0.0638453	0.140181	0.0346551	0.0757626	0.193158	0.164839	0.104929	0.00031346	0.215202	0.367504	0.0169772	0.0926861	0.136379	0.0311941	0.0225015	0.0357539	0.157715	0.189531	0.0649293	0.120304	0.104339	0.0865613	0.0670759	0.101213	0.0941042	0.229807	0.185366	0.108856	0.196516	0.0615284	0.134661	0.198945	0.055583	0.102486	0.0508055	0.051729	0.00604
ACTR3	0.000652308	0.0713313	0.0771031	0.0174632	0.0977413	0.10854	0.105824	0.039346	0.000210732	0.0968079	0.142884	0.016898	0.0764054	0.179065	0.0170104	0.00784413	0.035342	0.1869	0.214821	0.0639974	0.0591893	0.0938127	0.125011	0.0503199	0.0831206	0.117914	0.225625	0.0741124	0.159508	0.0754825	0.0497848	0.0694102	0.170004	0.034445	0.114925	0.0993615	0.0705757	0.000312984
ACTR3B	0.000189534	0.0681038	0.126208	0.0172949	0.0697513	0.0785225	0.0680384	0.0337741	0.000128059	0.0711504	0.0978283	0.016875	0.0514063	0.0730211	0.0169163	0.000110176	0.0343447	0.214653	0.127642	0.0506552	0.0516557	0.067325	0.074519	0.0503067	0.050711	0.0701151	0.0729248	0.0672259	0.0701189	0.0678424	0.034406	0.073334	0.213541	0.0506922	0.0681794	0.0506803	0.0507184	5.96393e-05
ACTR3C	0.000261525	0.0510789	0.0673092	0.0354248	0.0555374	0.0812522	0.067477	0.0337732	6.13877e-05	0.0723785	0.100392	0.0170145	0.0516703	0.0838001	0.000212602	0.000104291	0.0171925	0.156421	0.186221	0.0675727	0.0522854	0.0740445	0.0944481	0.10732	0.0798444	0.0840561	0.07364	0.1332	0.0770952	0.0675695	0.0348543	0.0790266	0.184383	0.0338571	0.0964937	0.0796783	0.0517193	0.000183588
ACTR5	0.000204141	0.0506128	0.0678134	0.0341202	0.0544175	0.0922237	0.0686713	0.0338106	0.000394988	0.0832613	0.0980306	0.0168726	0.0690631	0.0729693	0.0169823	6.91809e-05	0.0341079	0.185717	0.189156	0.0555012	0.0696393	0.0694234	0.0712147	0.050765	0.0799328	0.0748158	0.0730973	0.0689204	0.0779841	0.0683702	0.0343566	0.0678275	0.185039	0.0338099	0.101088	0.0965441	0.0510071	0.000207149
ACTR6	0.000285231	0.0505643	0.126216	0.0337809	0.0687236	0.0917251	0.0837033	0.033855	8.3731e-05	0.0757239	0.0671445	0.0168762	0.0516098	0.0697241	0.0170567	5.38561e-05	0.0168974	0.156122	0.126311	0.0505727	0.0505952	0.0673335	0.0703461	0.050288	0.0804665	0.0725134	0.0677634	0.0673893	0.0687682	0.0679234	0.0337898	0.0676873	0.18442	0.0339033	0.0966131	0.0796714	0.050984	5.0989e-05
ACTR8	9.29004e-05	0.0676812	0.0680522	0.0171038	0.0502206	0.0805048	0.0682308	0.033887	8.10939e-05	0.0805527	0.0967029	0.0168918	0.0680161	0.0684746	0.0169204	3.51693e-05	0.0172928	0.21451	0.127393	0.0513902	0.0507953	0.0673896	0.0710557	0.0502946	0.0798719	0.108429	0.0701726	0.067229	0.0759268	0.0680944	0.0172903	0.0675716	0.186429	0.0338264	0.0679293	0.0797138	0.0510151	8.87288e-05
ACTRT1	0.000210264	0.0505844	0.126216	0.0169208	0.069397	0.0870096	0.067773	0.0337915	0.000351265	0.0678971	0.0976065	0.0171797	0.068778	0.0677516	0.016962	0.000207057	0.0337414	0.155763	0.126296	0.0505316	0.050556	0.0678181	0.0678523	0.0504438	0.0798035	0.0688466	0.0689275	0.0672679	0.0684628	0.067491	0.0339138	0.0704758	0.184425	0.0337948	0.0967558	0.0965412	0.0507593	0.000237729
ACTRT2	0.000223322	0.0513063	0.126264	0.0169265	0.0542795	0.113155	0.0790248	0.0506653	0.000148475	0.0687055	0.0973045	0.0168896	0.0511556	0.0696121	0.0169614	4.77471e-05	0.016903	0.15551	0.18514	0.0516164	0.0518966	0.0695042	0.0678947	0.0521868	0.0797987	0.0694477	0.0684673	0.0690054	0.0701612	0.067499	0.0337788	0.0684512	0.184371	0.0338001	0.0967678	0.0965412	0.0527119	0.000115481
ACTRT3	0.000200514	0.0506431	0.12627	0.0169424	0.0535794	0.0856824	0.0676994	0.0506622	0.000285617	0.0680267	0.0966367	0.0168912	0.0510306	0.0690204	0.0169824	5.00778e-05	0.0337522	0.214312	0.126412	0.0690974	0.0519202	0.0848628	0.0679007	0.0521814	0.0507597	0.0689442	0.0682124	0.0727013	0.0700941	0.0674982	0.0169522	0.0679264	0.154501	0.0338222	0.0966168	0.0796726	0.0697506	9.44125e-05
ACVR1	0.000330028	0.060783	0.127818	0.0467544	0.0560452	0.118598	0.0675164	0.0508349	0.000289623	0.138342	0.115628	0.0169477	0.0558939	0.0836732	0.0171459	0.0041033	0.857907	0.252955	0.475175	0.0683681	0.0659348	0.751999	0.664558	0.100328	0.104514	0.123347	0.781925	0.0686135	0.227733	0.223158	0.0686761	0.728108	0.186129	0.411851	0.101315	0.0802093	0.0646398	0.00125265
ACVR1B	0.00013355	0.0586731	0.149971	0.0373872	0.11323	0.226921	0.0765038	0.0340656	0.000735037	0.0888456	0.148405	0.0176067	0.055061	0.100133	0.0204793	0.00409335	0.0463793	0.157595	0.165943	0.102395	0.106214	0.110437	0.133051	0.0512796	0.112441	0.124969	0.567366	0.0698189	0.207899	0.105476	0.0459197	0.0879928	0.31061	0.0530128	0.0994093	0.0510777	0.0604675	0.000482863
ACVR1C	0.000374215	0.0716528	0.129308	0.0170944	0.0633817	0.175418	0.0719153	0.0515108	0.00104149	0.104109	0.0772025	0.0172747	0.0543532	0.0867354	0.0170418	0.00133595	0.0338213	0.214886	0.142237	0.0781078	0.0506912	0.117252	0.090321	0.148523	0.1114	0.132942	0.113348	0.0677171	0.185471	0.108596	0.0407157	0.0902487	0.187062	0.038633	0.0749286	0.171971	0.0596638	0.00130716
ACVR2A	0.00386595	0.0777307	0.129745	0.0338821	0.0855943	0.217239	0.0833249	0.0548507	0.590745	0.521378	0.132215	0.0169338	0.0681809	0.131589	0.0220405	0.00323841	0.860425	0.348808	0.317245	0.0791951	0.0870866	0.172411	0.101406	0.793516	0.197481	0.509617	0.360579	0.0714027	0.213584	0.112544	0.0427049	0.235436	0.18605	0.0620812	0.130317	0.0685817	0.090482	0.00537559
ACVR2B	0.0012304	0.20544	0.26411	0.0179504	0.0912111	0.382696	0.0727684	0.104153	0.0291895	0.184473	0.146177	0.000434495	0.148481	0.136547	0.0309636	0.0312282	0.903124	0.189648	0.333974	0.0719937	0.243374	0.326606	0.173749	0.8507	0.139986	0.377662	0.318499	0.370756	0.127072	0.332058	0.0965957	0.186389	0.180992	0.0380051	0.196197	0.157575	0.776153	0.00171053
ACVRL1	0.0116563	0.0754193	0.504566	0.164074	0.691359	0.795098	0.110822	0.17083	0.0024151	0.790564	0.633647	0.0181172	0.585313	0.801153	0.0181027	0.000275728	0.13304	0.198773	0.589803	0.843083	0.20706	0.807217	0.883817	0.0678783	0.560556	0.734049	0.829563	0.0723105	0.0741298	0.109263	0.912673	0.441033	0.229615	0.0341121	0.26097	0.0865023	0.0530327	0.00041402
ACY1	0.00665914	0.0582968	0.14284	0.0359058	0.102666	0.0883449	0.0850065	0.0342786	0.00235709	0.0869786	0.108128	0.0206016	0.0703041	0.0739453	0.0188212	0.0036658	0.0339513	0.185994	0.13538	0.113515	0.0514737	0.0876708	0.0974742	0.0530389	0.0521691	0.111871	0.07969	0.0740001	0.105177	0.0693108	0.0782896	0.0733818	0.184956	0.0356793	0.0980536	0.0974258	0.0641212	0.00179909
ACY3	0.000230776	0.0704526	0.140642	0.021702	0.0536721	0.109462	0.102193	0.0507443	0.0108838	0.0807264	0.106241	0.0176652	0.0533485	0.0710359	0.0170475	0.000752684	0.0483094	0.15555	0.13978	0.100143	0.0529695	0.0732877	0.0762689	0.0503064	0.0803	0.0845673	0.0913752	0.0712869	0.149445	0.0703558	0.0527127	0.0793726	0.184348	0.034743	0.108019	0.079706	0.0589226	0.0013642
ACYP1	0.000132234	0.0760735	0.12624	0.0616019	0.0564932	0.0871756	0.0673109	0.0342149	0.000283144	0.0731057	0.09762	0.0168673	0.0510534	0.0840788	0.0169806	2.27922e-05	0.0169064	0.155513	0.126745	0.0512434	0.050836	0.0747065	0.0703528	0.141088	0.0796888	0.0710259	0.0678661	0.079401	0.0834755	0.0715197	0.0178434	0.0676196	0.213366	0.0337934	0.0674054	0.0965412	0.0504814	9.81289e-05
ACYP2	0.000287622	0.0798879	0.126269	0.0169422	0.0533062	0.086083	0.0673186	0.0337865	0.000112788	0.0755903	0.0964316	0.0168723	0.0505354	0.0689297	0.0169837	4.34746e-05	0.0337297	0.18564	0.126479	0.0504642	0.0505089	0.0681372	0.0679784	0.0503154	0.0507708	0.0719077	0.0680077	0.0670485	0.0680893	0.0691063	0.0341185	0.068434	0.184362	0.0338127	0.0673564	0.0796778	0.0680084	0.000122547
ADA	0.994233	0.532467	0.511972	0.164121	0.467115	0.82555	0.747766	0.455437	0.134805	0.728729	0.54191	0.0433878	0.643655	0.782742	0.00118054	0.00601492	0.3725	0.638645	0.65161	0.681064	0.54229	0.806615	0.781849	0.356533	0.318072	0.794665	0.7076	0.49723	0.0759283	0.775842	0.433143	0.872918	0.678085	0.329369	0.173991	0.228299	0.461578	9.11719e-05
ADA2	0.00113902	0.0507499	0.128703	0.042862	0.0525195	0.0869695	0.0808394	0.0345982	0.000364948	0.0697679	0.109931	0.0175139	0.0597618	0.0906068	0.0169604	0.000327843	0.0359639	0.20093	0.176689	0.0622323	0.050739	0.0775628	0.119791	0.107321	0.0512775	0.125335	0.178416	0.0809439	0.105063	0.0827824	0.0598123	0.0784752	0.18556	0.0679048	0.295382	0.0796819	0.05741	0.000319957
ADAD1	0.00304339	0.0522771	0.128568	0.017136	0.0831986	0.138718	0.0783462	0.0513966	0.000285248	0.0737847	0.103374	0.0169994	0.0646798	0.075104	0.0171751	0.000577561	0.0338471	0.15968	0.188178	0.0713854	0.0676841	0.0758583	0.0929348	0.0692408	0.0516732	0.094203	0.0744798	0.0687667	0.0917149	0.123665	0.0462493	0.0773311	0.187675	0.0341335	0.0994311	0.0836214	0.0516541	0.000837246
ADAD2	8.50763e-05	0.0505682	0.126231	0.033777	0.0678519	0.0750081	0.0672896	0.0506908	0.000147788	0.0728906	0.096417	0.0168736	0.0505682	0.0674452	0.0169617	3.42986e-05	0.0337536	0.214312	0.185267	0.05046	0.0505395	0.0676662	0.0683015	0.0503054	0.0797644	0.0831398	0.0693406	0.0680304	0.0676111	0.0674834	0.016899	0.06774	0.184331	0.0337994	0.0966592	0.0796714	0.0508341	7.86594e-05
ADAM10	0.206046	0.65379	0.538619	0.226945	0.120207	0.876294	0.424214	0.042547	0.00835878	0.884098	0.341837	0.0215803	0.595377	0.903191	0.132023	0.000393993	0.381674	0.334357	0.772905	0.467509	0.615933	0.813553	0.870932	0.104687	0.260084	0.790928	0.674177	0.512142	0.257555	0.778238	0.307013	0.793142	0.228531	0.213952	0.219723	0.233803	0.180573	0.00511567
ADAM11	0.00046232	0.116553	0.127836	0.0168928	0.0510054	0.0780432	0.0780489	0.0506499	0.000209661	0.075448	0.109845	0.000167403	0.0509843	0.0704075	0.0175272	0.000955152	0.0340547	0.155425	0.186292	0.0507705	0.0534309	0.0698634	0.0717199	0.0503109	0.0800232	0.0898868	0.0695093	0.0692521	0.069991	0.0680591	0.0186859	0.0726362	0.184385	0.0337858	0.0986054	0.0796694	0.0524571	0.000134523
ADAM12	0.00222002	0.116211	0.182137	0.0437333	0.125368	0.332141	0.115915	0.0510332	0.00020082	0.171076	0.0821459	0.00436815	0.0759204	0.550304	0.0201984	0.000131894	0.126232	0.156285	0.219632	0.118099	0.133965	0.0692236	0.247401	0.0587233	0.067498	0.178857	0.225528	0.0694214	0.128331	0.0741813	0.0754861	0.0829657	0.359206	0.0511525	0.0870565	0.0797559	0.135849	0.00358402
ADAM15	0.0182964	0.0602772	0.136265	0.0231792	0.18112	0.356874	0.0761086	0.0517913	0.000269919	0.260885	0.177832	0.0171563	0.115972	0.131425	0.0176467	0.000164917	0.0485156	0.237634	0.198354	0.0881817	0.828756	0.08421	0.24861	0.0670639	0.0980287	0.22725	0.196763	0.0762887	0.330473	0.0762155	0.0496076	0.232164	0.188117	0.0353477	0.1676	0.0802644	0.0528952	0.00650164
ADAM17	0.0568426	0.663469	0.326891	0.11472	0.161306	0.879756	0.470057	0.136737	0.0398149	0.903015	0.434761	0.000285183	0.562957	0.912115	0.0244648	0.00081872	0.336296	0.760143	0.71293	0.470849	0.497465	0.42222	0.918908	0.267014	0.250261	0.883135	0.727324	0.396525	0.343232	0.885779	0.220769	0.920585	0.731216	0.0983561	0.599797	0.310615	0.258002	0.0066634
ADAM18	0.000116312	0.0506132	0.126257	0.0170467	0.0669944	0.144206	0.0835741	0.0338424	0.000696852	0.0767072	0.0972956	0.0168857	0.0713316	0.0982308	0.000139878	0.000135378	0.0337498	0.155558	0.13015	0.0571731	0.0872661	0.133277	0.0713961	0.0856403	0.0799132	0.0692888	0.0690637	0.0818073	0.0753081	0.0700289	0.0341835	0.0680384	0.154501	0.0338202	0.0967006	0.0796715	0.0638855	0.000273879
ADAM19	0.0055626	0.151283	0.0788194	0.0223539	0.0827987	0.104684	0.096484	0.0348713	0.000186024	0.155895	0.0977161	0.0233264	0.0724416	0.0820656	0.0200265	0.000127289	0.0462687	0.161281	0.157002	0.0801832	0.0856119	0.0897398	0.185861	0.0503393	0.0594884	0.13227	0.110764	0.0757392	0.0867079	0.0751213	0.0509237	0.0792304	0.185804	0.0510681	0.203443	0.0802635	0.0576758	0.00103778
ADAM2	8.41675e-05	0.0510489	0.126188	0.0410754	0.0758696	0.0778822	0.0785923	0.0506449	0.00017836	0.0705302	0.0976218	0.0169146	0.0538561	0.0817077	0.0170907	0.000167365	0.0174312	0.216393	0.127007	0.0672582	0.0805178	0.0679996	0.0687737	0.051661	0.0797435	0.0782934	0.0897103	0.0677063	0.0685764	0.0682517	0.0361308	0.067983	0.21337	0.0338065	0.183077	0.0796669	0.0507257	7.74435e-05
ADAM20	0.000182526	0.0508622	0.126243	0.021869	0.0674866	0.0750229	0.0675391	0.050645	0.00031793	0.0686617	0.0965676	0.0169049	0.0751602	0.0832766	0.0169287	9.58159e-05	0.0170771	0.155431	0.185269	0.050494	0.0506253	0.0676652	0.0753161	0.0503042	0.0797884	0.0703591	0.0678627	0.0671006	0.071288	0.0675431	0.033787	0.0694256	0.213379	0.0506723	0.0680721	0.0796778	0.067178	9.06314e-05
ADAM21	6.66588e-05	0.0678377	0.0710848	0.0373279	0.0507885	0.0739022	0.0747105	0.0337687	0.00112726	0.0727473	0.0963221	0.0169059	0.0522739	0.0681638	0.0169365	0.000237994	0.0172831	0.214331	0.185511	0.0515028	0.0505721	0.0676515	0.0682952	0.0503034	0.0797501	0.0701368	0.068785	0.0672671	0.0691137	0.0676482	0.0338304	0.0715175	0.154674	0.0341345	0.07135	0.0799998	0.0506638	0.00018565
ADAM22	0.000498344	0.0535541	0.132587	0.0175328	0.0515999	0.0816249	0.0805977	0.0338104	0.00112846	0.0783252	0.10694	0.087578	0.0556061	0.0680571	0.000572284	3.22287e-05	0.0338103	0.214437	0.188066	0.0520652	0.0550453	0.0682201	0.0814034	0.0503037	0.0819047	0.0820582	0.0734732	0.0672781	0.0827581	0.0681215	0.0361818	0.0692819	0.184519	0.0338094	0.105106	0.0804669	0.0524918	0.000149393
ADAM23	0.00053609	0.0549386	0.129437	0.0339761	0.0559796	0.0779391	0.0713754	0.0337774	0.000629724	0.0734757	0.0769935	0.0239552	0.0510729	0.0743357	0.000358769	9.12811e-05	0.0337891	0.155563	0.19863	0.071276	0.0507049	0.0678968	0.0743509	0.0670584	0.0812426	0.0778093	0.0692961	0.0710396	0.0857674	0.121408	0.035124	0.0712542	0.214232	0.0509	0.113075	0.0796675	0.0514975	0.00114444
ADAM28	0.00431415	0.054254	0.127644	0.0170887	0.111006	0.319108	0.0682976	0.0341497	6.41222e-05	0.192292	0.074835	0.0168623	0.069434	0.314624	0.0171306	0.000820981	0.0338281	0.156282	0.168771	0.0698623	0.06461	0.0702678	0.16967	0.0503258	0.0841097	0.0972836	0.0748518	0.0673602	0.154903	0.0704028	0.0481362	0.0955444	0.186159	0.0769987	0.0989414	0.080031	0.0536285	0.00133166
ADAM29	0.000135321	0.0506479	0.126254	0.0169171	0.0674028	0.173713	0.0681767	0.0337989	0.000226145	0.0677975	0.097598	0.016887	0.0511853	0.0703392	9.9105e-05	5.07311e-05	0.0169043	0.155428	0.185265	0.0518871	0.053064	0.0700656	0.122555	0.0521627	0.0797808	0.0681049	0.0719233	0.0688095	0.0701242	0.0674982	0.0337832	0.0676709	0.184422	0.0506876	0.0967262	0.0965412	0.0526735	0.000115035
ADAM30	0.000411249	0.0733045	0.068323	0.0422093	0.0531396	0.136242	0.0762031	0.0348952	0.000444653	0.0827356	0.0980962	0.00021916	0.0552895	0.070016	0.0170308	0.000425793	0.0342855	0.187847	0.185016	0.0699484	0.0510402	0.0694589	0.0844459	0.0503173	0.0823599	0.0853652	0.0905681	0.0672657	0.0753232	0.0678317	0.0186878	0.0713695	0.155116	0.034196	0.108805	0.0796909	0.0552223	0.000457321
ADAM32	8.80561e-05	0.0505885	0.12628	0.0337884	0.0507078	0.0785138	0.0700769	0.033773	0.000166162	0.0678783	0.09647	0.0168831	0.0673997	0.0675533	0.0170919	7.36459e-05	0.0169205	0.155427	0.12627	0.0503987	0.0505761	0.0677837	0.068015	0.0502942	0.0800544	0.07181	0.0687632	0.0670445	0.0675003	0.0674862	0.0338698	0.0675214	0.184333	0.0338023	0.0964433	0.0796764	0.0505204	0.000117552
ADAM33	0.000136725	0.0507148	0.12632	0.0214871	0.0720121	0.0871267	0.0781883	0.0338013	0.000110532	0.0725225	0.0969596	3.2849e-05	0.0510075	0.0726966	0.0169449	4.46879e-05	0.0339957	0.15545	0.134222	0.0514874	0.0515169	0.0678029	0.0692775	0.050461	0.0800829	0.0680002	0.0688603	0.0672975	0.141564	0.109127	0.034229	0.107772	0.154554	0.0340644	0.0993465	0.0533003	0.0693588	0.000316013
ADAM7	0.00019729	0.0506472	0.0673263	0.0169112	0.0720973	0.0742655	0.0680217	0.0506673	0.000227842	0.0682174	0.0682952	0.0168844	0.0511462	0.0696276	0.0169707	0.000116445	0.0337574	0.185311	0.185253	0.0693251	0.0586781	0.0700656	0.0680117	0.0522149	0.0798551	0.0686359	0.0683077	0.0686122	0.0696485	0.067492	0.0337622	0.0682205	0.21338	0.0338007	0.0966182	0.0965412	0.0522504	0.000143099
ADAM8	0.0701795	0.093833	0.0700438	0.0553862	0.193132	0.473614	0.106604	0.0920368	0.000581975	0.269879	0.0731553	0.0942032	0.226308	0.655008	0.0179273	0.000657907	0.0382121	0.218348	0.192608	0.277831	0.221905	0.359949	0.354648	0.0502988	0.161168	0.4175	0.416597	0.0798358	0.119439	0.0703986	0.222588	0.362776	0.197806	0.137951	0.134732	0.097539	0.0555563	0.00219437
ADAM9	0.000209609	0.0851413	0.126224	0.037048	0.0729697	0.0872956	0.0897308	0.0515217	0.000315676	0.139491	0.0981665	0.0168971	0.114321	0.0752888	0.0169591	6.28702e-05	0.0170063	0.21584	0.18929	0.0755394	0.100779	0.0780936	0.200952	0.0504873	0.0857537	0.0895727	0.114568	0.0678462	0.0689472	0.0704259	0.0202998	0.0777457	0.184928	0.0339829	0.102084	0.0796845	0.0504733	0.00116376
ADAMDEC1	0.00107684	0.074882	0.126842	0.0192772	0.0922717	0.203876	0.0700487	0.0341942	0.000351803	0.115043	0.116471	0.017117	0.0647424	0.0869372	0.0170532	0.000660631	0.034471	0.183062	0.13453	0.0753814	0.0797381	0.0838761	0.198922	0.0691918	0.120411	0.134315	0.0675586	0.0687998	0.0747668	0.0744591	0.0187129	0.109026	0.155356	0.0464945	0.0679902	0.0796734	0.0696091	0.000530348
ADAMTS1	0.0060346	0.103083	0.126873	0.0475826	0.0515325	0.154289	0.0679173	0.0337913	0.000167304	0.099165	0.100594	0.0189542	0.0716008	0.161059	0.0171072	8.20643e-05	0.0537329	0.283323	0.188158	0.0528676	0.0748586	0.0849333	0.260419	0.0895176	0.131756	0.0833534	0.233178	0.0708994	0.0841316	0.0822081	0.055399	0.128436	0.184661	0.0337982	0.0973449	0.100318	0.0725844	0.000549586
ADAMTS10	7.00494e-05	0.0510077	0.126271	0.0338844	0.0535591	0.0796129	0.0679552	0.0506882	0.00209447	0.0836542	0.0963042	3.49319e-05	0.0517957	0.0676934	0.0169688	4.49972e-05	0.0338475	0.214503	0.185647	0.0508251	0.0537896	0.0757409	0.0684697	0.0503056	0.0559306	0.0724837	0.0702767	0.0670471	0.0697978	0.0677767	0.0341844	0.0679513	0.21429	0.0339508	0.0995364	0.0796685	0.050511	0.000160582
ADAMTS12	0.000223244	0.0573888	0.0679864	0.0281195	0.0846988	0.0908285	0.0719375	0.0506543	8.82281e-05	0.114135	0.124891	0.016887	0.0630619	0.0867925	0.0168935	9.69607e-05	0.0171936	0.21582	0.191233	0.0510652	0.0507214	0.0676792	0.106115	0.0670482	0.0982195	0.0925118	0.0768396	0.0843069	0.0729102	0.0698538	0.0369117	0.0962586	0.185678	0.0339535	0.100609	0.0997249	0.0506653	0.000183143
ADAMTS13	0.000436133	0.0618562	0.126317	0.0269309	0.0521498	0.128842	0.0682106	0.0529941	0.000262944	0.0908614	0.0967225	0.0169737	0.0703913	0.0760291	0.0178501	0.000227682	0.0505653	0.184105	0.185626	0.0614468	0.108194	0.0836182	0.0862829	0.0571512	0.0562263	0.0766298	0.0702103	0.0672019	0.0696738	0.0676953	0.0388194	0.0715776	0.352005	0.042359	0.119132	0.0637702	0.0772268	0.000194835
ADAMTS14	0.00113408	0.0612855	0.0673928	0.0339675	0.0518725	0.111531	0.0689285	0.0507508	0.000450769	0.102717	0.0723348	0.000107747	0.060747	0.11115	0.0169459	0.000139828	0.0337981	0.214827	0.221616	0.0532773	0.051692	0.0685768	0.091856	0.0674583	0.0841994	0.0792122	0.0850437	0.0683474	0.0742171	0.0675871	0.0417755	0.0775442	0.214176	0.0507227	0.0707981	0.0807616	0.0523902	0.000163369
ADAMTS15	0.00031637	0.0547668	0.0672925	0.0410021	0.0578583	0.147357	0.0711152	0.0506483	0.000214318	0.0950158	0.0965746	0.0206416	0.052116	0.0968255	0.0169099	6.10328e-05	0.0341142	0.214591	0.188738	0.0554771	0.0594262	0.0678258	0.0681521	0.050299	0.270498	0.0787802	0.117943	0.0681237	0.0797521	0.0685872	0.017581	0.0679896	0.185567	0.0506751	0.120911	0.0965412	0.0583094	7.26894e-05
ADAMTS16	0.00019018	0.0530984	0.126555	0.0339071	0.052348	0.116481	0.0677057	0.0341213	0.000184681	0.0829589	0.0991646	0.0169215	0.0606771	0.0714078	0.0173287	6.95492e-05	0.0527741	0.214517	0.126864	0.0673181	0.0506038	0.0680225	0.0685759	0.0502958	0.115924	0.0743237	0.0699463	0.0673017	0.07983	0.0705501	0.0345201	0.0677215	0.213487	0.0506778	0.0997348	0.0800422	0.0542488	0.000261501
ADAMTS17	0.000145099	0.0511853	0.126314	0.0171327	0.0522087	0.10108	0.0719268	0.0506485	0.00115051	0.0697435	0.0976224	0.0177749	0.0507779	0.0692934	0.0174269	0.000344817	0.0194435	0.155628	0.188202	0.0505236	0.0687535	0.0679815	0.0689014	0.0503196	0.151229	0.0725874	0.0708394	0.0682666	0.0755268	0.068626	0.0197352	0.0675763	0.154582	0.0337833	0.102728	0.0802028	0.0532568	6.83701e-05
ADAMTS18	0.000570657	0.0601964	0.126334	0.0198751	0.0954565	0.123154	0.0721959	0.0341045	0.000321172	0.0740081	0.0682769	0.0169719	0.0566452	0.0699393	0.019397	0.00121871	0.0710357	0.158003	0.127459	0.0550783	0.0906606	0.0686764	0.069103	0.0503222	0.0802929	0.081986	0.168556	0.0685664	0.140012	0.0683435	0.0342304	0.0978769	0.184967	0.0338067	0.0995579	0.0797472	0.070436	0.000506621
ADAMTS19	0.000233758	0.075512	0.126236	0.0338097	0.0529997	0.0803177	0.0675584	0.0506659	0.000348688	0.0686808	0.0673787	0.0168836	0.0509483	0.0719176	0.0169097	0.000331326	0.0338846	0.214553	0.126517	0.0681221	0.0513437	0.0677519	0.079035	0.0670958	0.0799153	0.0750153	0.0697294	0.0671512	0.0695056	0.0675561	0.034664	0.0676478	0.184687	0.0337961	0.0679035	0.0796724	0.0504508	9.29071e-05
ADAMTS2	0.000305659	0.198746	0.126973	0.0339938	0.0578218	0.086613	0.0859824	0.0339047	6.8148e-05	0.0801674	0.098806	0.0173663	0.0942916	0.107582	0.0172635	8.68185e-05	0.0169689	0.218251	0.1949	0.0755579	0.0511453	0.0683208	0.128744	0.0503185	0.0840489	0.080826	0.130316	0.0684408	0.0787773	0.0679327	0.0472783	0.0680415	0.156996	0.0507331	0.105873	0.0849068	0.0524999	0.00116249
ADAMTS20	0.000141483	0.0571532	0.1262	0.0196417	0.0741641	0.128917	0.0698249	0.0337726	0.000438835	0.0697864	0.0967113	0.0182393	0.0507846	0.0696733	0.0171862	0.000105164	0.0341113	0.214536	0.191485	0.0673993	0.0566757	0.0677705	0.108728	0.0503282	0.0798902	0.0783208	0.150015	0.0674923	0.0763023	0.0683996	0.0196096	0.0744726	0.184504	0.0337852	0.0997601	0.0796669	0.0608024	0.000108947
ADAMTS3	0.000138799	0.0698595	0.126481	0.0338514	0.0657222	0.0923008	0.0686863	0.0506449	0.000112929	0.0731068	0.0962865	0.0172252	0.067131	0.0748032	0.0170339	3.4231e-05	0.0341819	0.155791	0.128423	0.0526733	0.0675374	0.0679942	0.0691989	0.0503151	0.0510434	0.0841254	0.0692686	0.067945	0.0745698	0.10832	0.0182141	0.0677601	0.15529	0.0337838	0.10872	0.0796751	0.0507959	0.000715564
ADAMTS4	0.000225391	0.114866	0.128766	0.0871129	0.0572788	0.0916634	0.0718757	0.0341723	0.000327953	0.0933624	0.0699952	7.53618e-05	0.0597959	0.078785	0.0176167	0.00010314	0.0417489	0.215603	0.202481	0.0596071	0.061664	0.0716823	0.0701746	0.0670628	0.734998	0.0856711	0.0785721	0.0676736	0.10287	0.0700798	0.0449009	0.775325	0.154934	0.0512102	0.11034	0.0509261	0.0698856	0.00126318
ADAMTS5	0.00768646	0.241242	0.138054	0.162604	0.129214	0.142693	0.100552	0.138284	0.0019227	0.225504	0.181103	0.0169815	0.144106	0.114793	0.0256123	6.49652e-05	0.0204347	0.16814	0.141086	0.149382	0.0704156	0.0735557	0.122251	0.128081	0.871603	0.134287	0.151915	0.0702518	0.102603	0.0849993	0.0219805	0.560581	0.160479	0.0531941	0.176464	0.0822931	0.0565684	0.00427069
ADAMTS6	0.000128108	0.0547216	0.0677215	0.0338366	0.050589	0.0704852	0.0717106	0.0506282	0.00123283	0.079489	0.0964963	3.16522e-05	0.0544417	0.0686539	0.0169301	0.000251805	0.0338289	0.214773	0.185371	0.0508904	0.0505855	0.0681601	0.202755	0.0503645	0.0983801	0.0701747	0.0682983	0.0673886	0.0685359	0.0678237	0.0175009	0.0675898	0.185315	0.0506769	0.103944	0.0800286	0.0507462	0.000155716
ADAMTS7	0.00027909	0.0714153	0.126209	0.0243129	0.0565605	0.0784273	0.0675149	0.0506548	0.00151997	0.071766	0.0962121	0.000595457	0.0700205	0.0681588	0.0169698	0.00104192	0.0383851	0.185451	0.186575	0.0527854	0.067501	0.067909	0.069293	0.0503126	0.138611	0.0710024	0.0692948	0.0673686	0.0704907	0.0677349	0.035169	0.0719906	0.184923	0.0337979	0.106433	0.0796719	0.0506555	0.000188535
ADAMTS8	0.000114928	0.0835657	0.126229	0.0170227	0.0557167	0.168905	0.0682334	0.0337961	0.000157403	0.0746521	0.1008	0.0168791	0.0509413	0.0981262	0.0169852	9.02634e-05	0.036576	0.214522	0.186741	0.0530341	0.0512997	0.0683391	0.186588	0.0675101	0.0970148	0.0804694	0.06881	0.067402	0.0691262	0.0690298	0.0232699	0.0677299	0.184628	0.050681	0.0973719	0.0797476	0.0510826	0.00271212
ADAMTS9	0.000219	0.0534566	0.126275	0.0352343	0.10603	0.07693	0.0772167	0.0337773	0.000243716	0.141408	0.100287	0.016884	0.0513049	0.0706449	0.0170001	0.000119809	0.0170752	0.214522	0.127993	0.0680994	0.0820938	0.0702887	0.170848	0.067966	0.0927087	0.0733428	0.0928991	0.0671414	0.0709914	0.0694769	0.0353085	0.0684813	0.184574	0.0506724	0.101259	0.0507839	0.102033	0.00046115
ADAMTSL1	0.000410452	0.0553234	0.0673334	0.0170183	0.0529465	0.0809959	0.0700042	0.0337869	0.000358946	0.0797389	0.0969636	2.10662e-05	0.0631227	0.074028	0.0173213	5.43871e-05	0.0170269	0.214643	0.132453	0.050776	0.0506542	0.077432	0.0804083	0.0502989	0.0821287	0.0738853	0.070563	0.0675049	0.0695166	0.067817	0.0342843	0.0698935	0.154964	0.0337917	0.0707963	0.079671	0.0686953	0.00112648
ADAMTSL2	8.86206e-05	0.0531042	0.126185	0.0169591	0.0683419	0.0984547	0.0675054	0.0337974	0.000670075	0.116632	0.0963279	4.88259e-05	0.0545861	0.0709326	0.017056	6.1525e-05	0.017149	0.214698	0.186513	0.0508234	0.0506547	0.0679266	0.0682917	0.0502962	0.196024	0.0845386	0.0712738	0.0671835	0.0689606	0.0681655	0.0365294	0.0681646	0.184479	0.03379	0.10196	0.0796785	0.0508251	9.21471e-05
ADAMTSL3	0.00067302	0.05387	0.131445	0.0366737	0.0609788	0.123507	0.0873504	0.0510624	0.00167375	0.140836	0.101181	0.0018176	0.061489	0.10712	0.0230734	0.000644264	0.0202826	0.155834	0.191399	0.105192	0.0631348	0.0724442	0.109066	0.0503033	0.085225	0.0934078	0.143823	0.0733909	0.0860226	0.0734335	0.0217993	0.0697828	0.158351	0.0510006	0.0733147	0.0796889	0.0539139	0.00266324
ADAMTSL4	0.000255206	0.0524258	0.126351	0.0338243	0.0523667	0.0772285	0.0698993	0.0337885	0.000411489	0.0740895	0.0968343	0.0172422	0.0549141	0.0740044	0.0170277	0.000377419	0.0340479	0.155672	0.191481	0.0506221	0.0689236	0.0683723	0.0686448	0.0502949	0.0513641	0.0701891	0.0730615	0.0679442	0.0842887	0.0759254	0.0178989	0.0694657	0.18448	0.0339487	0.101067	0.0965412	0.0552983	0.000296454
ADAMTSL5	7.17835e-05	0.0543474	0.12653	0.0345043	0.053603	0.0945418	0.0783974	0.0337932	0.000273668	0.0891304	0.0969435	0.0168826	0.0533361	0.0717337	0.0170826	1.48814e-05	0.0338568	0.214556	0.189181	0.0527148	0.0681202	0.0673477	0.0698937	0.0503488	0.0859609	0.0775563	0.0705533	0.0669858	0.0755303	0.139392	0.0186411	0.0683486	0.154695	0.0512241	0.0981811	0.0796774	0.0679757	0.000304888
ADAP1	0.000159393	0.0577237	0.127754	0.0338154	0.0516918	0.0795848	0.069873	0.0338061	8.04908e-05	0.0713076	0.101173	0.0170384	0.0579604	0.0680671	6.19529e-05	0.000102197	0.0168986	0.156503	0.187204	0.0512487	0.0506606	0.0675156	0.0726071	0.0670482	0.0803743	0.0704056	0.0704296	0.104364	0.0764416	0.0684855	0.0173385	0.0687701	0.193722	0.0596901	0.0966367	0.0800066	0.0518443	8.37526e-05
ADAP2	0.00904329	0.0678825	0.128365	0.034109	0.0513784	0.0935095	0.067903	0.0508298	0.00074932	0.0918862	0.102543	0.016934	0.0603617	0.0777535	0.000315766	0.000127154	0.0176944	0.214752	0.21239	0.0740092	0.0521202	0.0734713	0.0854391	0.0571982	0.0806957	0.0897817	0.120154	0.0675194	0.087478	0.10448	0.052769	0.0958999	0.2164	0.0514223	0.0964668	0.0965465	0.0548638	0.00189024
ADAR	0.00168317	0.142735	0.690414	0.0301871	0.121652	0.0858808	0.180546	0.117225	0.000656337	0.0733835	0.118032	0.039234	0.104041	0.229778	0.0234793	0.00743631	0.101361	0.356182	0.400687	0.130209	0.439464	0.202416	0.141495	0.0816475	0.0937548	0.133426	0.118056	0.0711975	0.101152	0.286963	0.0792683	0.142566	0.19504	0.274562	0.0980972	0.079789	0.05436	0.00101474
ADARB1	0.000101127	0.0521557	0.137746	0.02003	0.0518824	0.0736975	0.0700574	0.0338311	0.000360753	0.0772703	0.0995618	0.0169026	0.0504871	0.0709271	0.0206667	4.05462e-05	0.0341532	0.156658	0.155513	0.0511969	0.0522701	0.0699566	0.0887795	0.0507761	0.0805537	0.187976	0.0718499	0.0686342	0.0794904	0.0714951	0.0340664	0.0678535	0.200008	0.0343913	0.0992524	0.0796706	0.0561051	6.20705e-05
ADARB2	0.000327336	0.0548231	0.319232	0.0340189	0.0674213	0.0858406	0.0677467	0.0338211	0.000160189	0.0756039	0.0958133	0.0168696	0.0513945	0.0749776	0.0170019	0.000181546	0.0339834	0.215136	0.185196	0.0652936	0.0680494	0.0711942	0.0757385	0.0503321	0.081505	0.0744941	0.0904095	0.0674294	0.0706019	0.0679169	0.0357746	0.0742536	0.184762	0.0342679	0.0964117	0.0506557	0.0512454	0.000430618
ADAT1	6.78851e-05	0.0507428	0.0725157	0.0339846	0.0691884	0.0767754	0.0686472	0.0514689	0.000703721	0.097662	0.0692982	0.0168762	0.0607608	0.0700329	0.000362486	3.53292e-05	0.0169528	0.214358	0.186755	0.0510423	0.0507349	0.0692419	0.0765126	0.0670482	0.0800053	0.0738751	0.0755226	0.0673681	0.0797309	0.0684192	0.0343118	0.0677242	0.184402	0.0515462	0.0965615	0.0971526	0.0514857	0.000206893
ADAT2	0.000234908	0.0506187	0.126233	0.0338618	0.0524377	0.07437	0.0718935	0.0338403	0.00316415	0.0758024	0.0963119	0.016872	0.0701893	0.0695942	0.0169292	6.11437e-05	0.0337839	0.214323	0.133209	0.0510297	0.0526333	0.0702129	0.0689887	0.0503044	0.0508044	0.0715873	0.068836	0.0673217	0.0906521	0.0680076	0.0349166	0.071544	0.184402	0.0337928	0.097889	0.0506594	0.0680257	0.000405169
ADAT3	0.000141609	0.0505923	0.126516	0.0337846	0.0610634	0.0785498	0.0746467	0.0338027	0.00140613	0.070433	0.0974667	0.0168643	0.0520227	0.0694572	0.0169402	2.98556e-05	0.0337829	0.155428	0.135262	0.0505603	0.0509159	0.0679154	0.0684549	0.0502894	0.0978407	0.0744215	0.0690592	0.0674785	0.0769818	0.0680006	0.0182637	0.0692265	0.213364	0.0515216	0.0971431	0.0798251	0.0519927	0.000104243
ADCK1	0.000357108	0.0678448	0.0720922	0.0243918	0.0596597	0.108484	0.0725803	0.0510879	0.000268126	0.0786477	0.0966445	0.000104277	0.0537694	0.0717683	0.017067	0.000114965	0.0171992	0.155662	0.186706	0.0542544	0.0512826	0.0688685	0.0712017	0.0503224	0.0800826	0.0790326	0.0716393	0.0680393	0.345175	0.0694748	0.0407494	0.0702349	0.196527	0.0355452	0.0972877	0.0796679	0.0675812	0.00514132
ADCK2	0.0037757	0.051044	0.0757093	0.0195352	0.0974328	0.0726957	0.0686094	0.0486325	0.000211724	0.0727556	0.0964747	0.0168683	0.0525112	0.091791	0.0170004	7.74498e-05	0.0338454	0.186649	0.187823	0.0895539	0.0519669	0.0688062	0.0845579	0.0670493	0.0973247	0.0783077	0.0702923	0.0672683	0.106464	0.0684577	0.0348855	0.0680804	0.186377	0.036087	0.0963551	0.0965412	0.0510571	0.017085
ADCK5	0.000463614	0.0508527	0.128134	0.0198392	0.059775	0.0986991	0.0734824	0.0340535	0.000125669	0.0692884	0.0958397	0.016941	0.067536	0.0960304	0.0170674	9.84547e-05	0.0338702	0.185532	0.127133	0.141317	0.0515711	0.07114	0.0693147	0.0502901	0.0516167	0.093131	0.0668617	0.0684493	0.0729695	0.0681015	0.0339532	0.0698481	0.156891	0.0340212	0.0685171	0.0506526	0.0510478	0.00248068
ADCY1	0.00121007	0.200646	0.220619	0.0610559	0.141306	0.603421	0.222149	0.0342914	0.000506463	0.193263	0.132491	0.0326504	0.0639528	0.078513	0.0703784	0.0546447	0.297317	0.270775	0.205634	0.214552	0.147816	0.174053	0.19379	0.221358	0.059383	0.264215	0.566322	0.567355	0.0824843	0.584913	0.0405013	0.297756	0.223473	0.0467773	0.173818	0.166665	0.322867	0.00468729
ADCY10	0.000354318	0.0641306	0.12632	0.0262372	0.0506747	0.13315	0.0696927	0.0337755	0.000207707	0.0761311	0.096669	0.021298	0.0574368	0.0768624	0.0175054	0.000551455	0.0636851	0.219666	0.194337	0.0505682	0.125306	0.0675697	0.0697217	0.0624699	0.0507641	0.104968	0.108442	0.0729232	0.0774063	0.0768536	0.035972	0.0706936	0.188932	0.0337856	0.113754	0.0907307	0.0812216	0.000373801
ADCY2	0.000510988	0.0860711	0.382493	0.0361765	0.0881791	0.158406	0.0932092	0.0343837	0.000531736	0.124864	0.152391	0.0196383	0.0678652	0.089767	0.0300879	0.00611672	0.111185	0.216441	0.204474	0.0954863	0.067914	0.0764611	0.154982	0.0669352	0.121435	0.132285	0.331695	0.408518	0.127661	0.0765991	0.0600644	0.109799	0.19264	0.0342191	0.189404	0.0884987	0.0634265	0.000381391
ADCY3	0.00350608	0.0977163	0.146938	0.0357404	0.0684812	0.16022	0.0763014	0.0363379	9.60885e-05	0.245866	0.148213	0.000178451	0.0883569	0.137327	0.020056	0.00160194	0.0449163	0.259469	0.244997	0.0812936	0.13952	0.0717445	0.112576	0.393957	0.0979764	0.107089	0.193415	0.134926	0.238629	0.104884	0.0883863	0.0737046	0.186325	0.0381135	0.164718	0.0871908	0.0911617	0.00149587
ADCY4	0.000764903	0.0546646	0.13141	0.0350317	0.0680597	0.0951598	0.0689539	0.051199	7.89969e-05	0.0864332	0.129208	0.0223741	0.110799	0.0766351	0.0172842	0.000132666	0.0360254	0.157941	0.240188	0.0532105	0.0633385	0.0677182	0.129441	0.0700556	0.08351	0.0774753	0.11191	0.125336	0.0879285	0.0723433	0.0206142	0.0710952	0.185242	0.0348959	0.163731	0.0966531	0.0584197	8.29822e-05
ADCY5	0.000868145	0.140051	0.282996	0.0352771	0.0567576	0.226109	0.0960633	0.0530573	0.000560442	0.161672	0.158125	0.022364	0.0581215	0.0879441	0.0346238	0.0030789	0.119993	0.166567	0.21017	0.14625	0.102994	0.0690578	0.126558	0.216242	0.114607	0.134381	0.276105	0.420319	0.13547	0.0693871	0.0450948	0.0817345	0.169992	0.0350981	0.232109	0.110132	0.212425	0.000890085
ADCY6	0.00153832	0.061608	0.127571	0.0177986	0.0507472	0.0844464	0.0673691	0.034618	0.000154991	0.0812948	0.144536	0.0198328	0.0611868	0.12258	0.0169174	0.000141816	0.067282	0.188727	0.137433	0.0630055	0.0536152	0.0677294	0.125612	0.116736	0.103094	0.10859	0.122241	0.134125	0.0742367	0.0752126	0.0397844	0.0755094	0.156807	0.0339898	0.144939	0.0817013	0.0794077	0.000228505
ADCY7	0.00131913	0.0673081	0.127923	0.0357607	0.0538631	0.111757	0.0732041	0.0528197	0.000800485	0.0786895	0.167495	0.0172243	0.0977122	0.0825939	0.0805682	0.00105432	0.0591178	0.214132	0.144255	0.0956701	0.0888519	0.082397	0.0922154	0.116369	0.0922029	0.154932	0.21426	0.221993	0.0871575	0.0782591	0.0678017	0.0986212	0.217462	0.0343942	0.155496	0.0797424	0.0824691	0.000355895
ADCY8	0.000555668	0.0939562	0.0712042	0.0460307	0.0688929	0.0873804	0.0681165	0.0340069	0.000173185	0.0899781	0.111797	0.0174344	0.0581364	0.074877	0.0168507	6.52827e-05	0.140959	0.216317	0.146004	0.0536656	0.0866437	0.0680536	0.103628	0.110433	0.0841955	0.0790696	0.0923938	0.135332	0.0778508	0.0721405	0.0213794	0.0717138	0.223008	0.0339044	0.125202	0.0557908	0.0925453	0.000548736
ADCY9	0.000674559	0.0663329	0.129312	0.0280386	0.0687367	0.112114	0.075041	0.0346677	0.000131127	0.109849	0.109545	0.0214231	0.070111	0.0950997	4.14164e-05	6.27028e-05	0.0290227	0.215937	0.239368	0.0692578	0.0688426	0.0783054	0.131706	0.0869772	0.11149	0.0776769	0.134535	0.160092	0.081159	0.129645	0.0436852	0.0824656	0.215538	0.0340688	0.175798	0.102959	0.0735537	0.000137123
ADCYAP1	0.000221915	0.127278	0.430573	0.0351309	0.0519418	0.0703545	0.122862	0.0337805	0.000674014	0.0810912	0.0987281	0.0879637	0.0525057	0.0875143	0.0889155	0.000271367	0.0836979	0.342979	0.189854	0.0516549	0.0534394	0.176991	0.136739	0.303765	0.121048	0.139759	0.231842	0.395233	0.0800309	0.399936	0.0367974	0.173973	0.195835	0.0506998	0.484036	0.15275	0.267748	0.000256031
ADCYAP1R1	0.000938901	0.110472	0.17256	0.0372325	0.0688358	0.128289	0.0745496	0.0507251	0.000400268	0.084264	0.101205	0.000744612	0.0693289	0.10012	0.0816476	0.000296086	0.0607922	0.21901	0.224846	0.0632557	0.0592068	0.0686219	0.0772559	0.185696	0.0851293	0.114477	0.105216	0.425252	0.092376	0.0945961	0.0658824	0.0842175	0.164217	0.0508371	0.42402	0.133482	0.0724139	0.000736657
ADD1	0.000760882	0.0577745	0.230581	0.0258064	0.0518522	0.0892761	0.0741077	0.0515361	0.000287562	0.0804985	0.119614	0.0181702	0.084087	0.103083	0.0212044	0.00251096	0.205849	0.158164	0.244999	0.0736398	0.0514098	0.0681564	0.167694	0.0715334	0.08168	0.0797996	0.0744223	0.0672302	0.0910601	0.0828608	0.0400991	0.0716535	0.184842	0.0349632	0.466943	0.0809566	0.071805	0.00889151
ADD2	0.000156856	0.0531246	0.299365	0.0346926	0.0543715	0.0953671	0.0709341	0.054373	0.000141064	0.0691036	0.0743342	0.0169566	0.0579272	0.0701333	0.017253	0.000268841	0.0709159	0.156708	0.127786	0.0506724	0.0506189	0.0676065	0.0725981	0.0536222	0.0990449	0.0831128	0.0693668	0.0702965	0.0723752	0.0738111	0.0338726	0.0675604	0.184659	0.0546398	0.0701798	0.0815461	0.0735003	7.57553e-05
ADD3	0.00587959	0.28078	0.231999	0.0407186	0.0956277	0.332667	0.0766454	0.0343087	0.00495016	0.0803785	0.122165	0.000128213	0.0746862	0.170557	0.0170794	5.42334e-05	0.163192	0.214727	0.130728	0.0641056	0.0517966	0.0713875	0.18071	0.0503816	0.0987231	0.110671	0.0757048	0.0698492	0.152406	0.0754191	0.0501651	0.100785	0.156226	0.0540618	0.0828642	0.0967006	0.0517996	0.0192946
ADGB	0.000142339	0.0505952	0.126235	0.0169488	0.0530298	0.0742238	0.0675354	0.0337945	0.000120226	0.067978	0.0964103	0.0168707	0.0673297	0.0676876	0.0169306	0.000113618	0.0337399	0.155422	0.185265	0.0508083	0.0675126	0.0677688	0.0682319	0.0505098	0.0506899	0.0691309	0.0678657	0.0672522	0.0688986	0.0674878	0.0339267	0.0676791	0.184416	0.0507157	0.096608	0.0796717	0.0510668	7.80734e-05
ADGRA1	0.000209273	0.0510845	0.12623	0.0169168	0.0725947	0.0756061	0.067573	0.0338045	0.00018312	0.0685649	0.0984201	0.0168684	0.0512464	0.0696846	8.53619e-05	5.97071e-05	0.0337406	0.185806	0.185318	0.0521211	0.0522461	0.0700656	0.0683913	0.0519314	0.0797598	0.0681952	0.0682094	0.0686003	0.0702689	0.0674927	0.0339229	0.0676815	0.184419	0.0506747	0.096825	0.0506614	0.0525446	0.000154166
ADGRA2	0.000898667	0.0538576	0.126256	0.018859	0.0626414	0.187453	0.0682798	0.034089	0.000134992	0.0752211	0.142166	3.46453e-05	0.0942798	0.0775699	0.0170801	0.000291481	0.0170986	0.214625	0.201134	0.0531688	0.0540472	0.0714934	0.0919466	0.0503466	0.0875646	0.0898132	0.132824	0.0709706	0.0951869	0.0716769	0.0551593	0.0691029	0.184879	0.0346891	0.100989	0.0965412	0.0507643	0.000878189
ADGRA3	0.00027438	0.0506225	0.126297	0.0338216	0.050643	0.0805181	0.0716772	0.0506479	0.000168124	0.0726855	0.0963395	0.0168633	0.0508595	0.0705599	0.0170202	4.44193e-05	0.0337708	0.214347	0.187135	0.0507331	0.0513272	0.068003	0.0810133	0.0503121	0.0796802	0.0746395	0.0681812	0.0675505	0.294675	0.0690375	0.0170682	0.067603	0.213362	0.0511927	0.0681387	0.0796719	0.0676508	0.000216886
ADGRB1	9.39491e-05	0.0674581	0.126418	0.0169203	0.0700316	0.0823294	0.0737548	0.0338181	7.70056e-05	0.101479	0.0964075	2.47982e-05	0.0508574	0.0693843	0.0171864	3.30191e-05	0.0338079	0.155232	0.186104	0.0512377	0.0507999	0.0681361	0.115247	0.0504508	0.0965438	0.0681051	0.0682342	0.0682001	0.162795	0.0675039	0.0173054	0.0676053	0.213364	0.0340384	0.0971782	0.050655	0.0508017	0.000251216
ADGRB2	0.000158336	0.0507908	0.126305	0.0337983	0.0506967	0.0774893	0.0673668	0.0506573	8.11083e-05	0.0686126	0.0676884	0.0168809	0.0505793	0.0698876	0.0170191	0.000120053	0.0169463	0.155433	0.126291	0.050487	0.0505855	0.0678742	0.0686563	0.0502846	0.0797055	0.069697	0.0678546	0.0671783	0.0674288	0.0675	0.0337812	0.0676143	0.154489	0.0337957	0.0678695	0.0965412	0.0503135	9.0837e-05
ADGRB3	0.000134296	0.0586809	0.126469	0.0169026	0.050746	0.0706565	0.0675044	0.0506611	8.96517e-05	0.0699314	0.096248	0.0168647	0.052452	0.0681701	0.000107887	0.000127334	0.0170498	0.185311	0.185349	0.0504463	0.0674588	0.0674339	0.068637	0.0502942	0.0506221	0.0734413	0.0678639	0.0672391	0.0701769	0.0674848	0.0337744	0.0676383	0.18433	0.0339715	0.0985649	0.0800061	0.0504478	9.52298e-05
ADGRD1	0.000114973	0.0505829	0.12624	0.0338301	0.0525384	0.0735956	0.0834988	0.033786	0.000209405	0.0681149	0.0965476	0.0168664	0.0512588	0.0674671	0.0169559	3.35326e-05	0.0337528	0.185311	0.126869	0.0508552	0.0684015	0.0680877	0.0736611	0.0504664	0.0797274	0.0679608	0.0678565	0.0670395	0.0682346	0.0675877	0.0340326	0.0678149	0.184369	0.0506806	0.0966659	0.0796692	0.0508404	0.000183288
ADGRD2	0.000225966	0.0514157	0.0673407	0.01693	0.0646072	0.0764376	0.0680067	0.0506631	0.000142935	0.0685258	0.0974682	0.0168906	0.0563376	0.120213	0.0170827	6.06012e-05	0.0338272	0.155494	0.18526	0.0516455	0.0517281	0.0828277	0.06821	0.110518	0.0797677	0.0688954	0.0683628	0.0861334	0.0849695	0.0674916	0.0172441	0.0676627	0.213386	0.0337979	0.0965051	0.0796763	0.0520439	0.000543552
ADGRE1	0.0147908	0.0533937	0.141999	0.028354	0.0559151	0.0895933	0.0802237	0.0510914	7.95167e-05	0.0686664	0.135224	0.0169174	0.0792465	0.0730575	0.0171083	0.000639255	0.0346535	0.21481	0.128025	0.0742934	0.0640303	0.100074	0.154099	0.0680966	0.0805941	0.0798623	0.0860798	0.0682728	0.0735939	0.0684573	0.0395011	0.0698958	0.188704	0.0512366	0.0966724	0.0965412	0.0517605	0.00138248
ADGRE2	0.000989142	0.0837636	0.144527	0.0359353	0.0624701	0.144667	0.0815279	0.0510566	0.000694275	0.0805999	0.0976125	0.0171827	0.0695451	0.183385	0.0179201	0.000457047	0.0363732	0.15562	0.162772	0.0516434	0.0723987	0.0736245	0.085815	0.141073	0.0906077	0.108584	0.0748742	0.078928	0.110842	0.0707478	0.0556554	0.0705142	0.187958	0.0351982	0.1045	0.0796648	0.0517624	0.00279542
ADGRE3	0.000319103	0.114877	0.126277	0.0585876	0.0557241	0.124783	0.0943492	0.050675	0.000237574	0.0685178	0.0977276	0.0169773	0.0640033	0.0984279	0.016953	0.000192736	0.0170869	0.215255	0.185582	0.0511377	0.0707807	0.0807877	0.0777882	0.142004	0.0973528	0.0764192	0.0732778	0.0846206	0.0837848	0.0818768	0.0290036	0.0729658	0.184972	0.0506892	0.0972198	0.0966503	0.0530304	0.0011636
ADGRE5	0.00144517	0.072534	0.133652	0.0176788	0.113453	0.147979	0.0823446	0.0355472	0.00105491	0.0813584	0.182249	0.0170731	0.101408	0.0763404	0.0193233	0.000325987	0.0173444	0.214854	0.152113	0.0540983	0.0528062	0.103683	0.203428	0.051103	0.120107	0.127496	0.120614	0.0689622	0.203309	0.0786432	0.0847484	0.0722397	0.215431	0.0376379	0.10091	0.0985746	0.0806535	0.0285847
ADGRF1	0.000133307	0.0506472	0.126255	0.0337956	0.072288	0.0755876	0.0679634	0.0506748	0.000204369	0.0681915	0.0970627	0.0168717	0.0510957	0.0707754	0.0169488	5.1199e-05	0.0169517	0.155422	0.126316	0.0702444	0.0517731	0.0701081	0.0729016	0.0519286	0.0966382	0.0690127	0.0683805	0.068307	0.0734543	0.0675039	0.0337612	0.0680014	0.184419	0.0506876	0.0965893	0.0796726	0.0520659	0.000264809
ADGRF3	0.000359079	0.0674274	0.0673163	0.0169398	0.0573202	0.0757318	0.0673955	0.0337912	0.000118919	0.0683248	0.0967652	0.0168694	0.0673297	0.0692208	0.0169341	0.000116445	0.0337543	0.21434	0.126303	0.050741	0.0506596	0.0677953	0.0678511	0.050295	0.0797766	0.0683537	0.0679032	0.0672679	0.0684917	0.0674982	0.0338597	0.0676679	0.184408	0.0337999	0.0965175	0.0796673	0.0508377	0.000134255
ADGRF4	0.000257229	0.0506358	0.12624	0.0169084	0.056914	0.0766207	0.0673506	0.0338021	0.000153176	0.0679688	0.103157	3.3474e-05	0.0506141	0.068945	0.0169816	0.000299412	0.0337552	0.214309	0.185217	0.0505449	0.0515468	0.0678126	0.0678518	0.0502985	0.0796915	0.0694598	0.0681063	0.079401	0.0690187	0.0675974	0.0338579	0.0677295	0.184423	0.0506707	0.0966244	0.0796717	0.067193	0.000128642
ADGRF5	0.000574394	0.0765884	0.127822	0.0338885	0.0592409	0.0870509	0.0750733	0.0510358	0.00040796	0.0907989	0.0752485	7.95359e-05	0.0586753	0.0760643	0.0177693	0.000295171	0.0349452	0.156274	0.12879	0.066649	0.0516554	0.0716933	0.111592	0.0707455	0.0806759	0.121583	0.107225	0.0672648	0.0743523	0.0679593	0.0670133	0.0682605	0.18599	0.0339272	0.101947	0.0965412	0.0512466	0.00254284
ADGRG1	0.000830827	0.0588215	0.126461	0.0181733	0.060221	0.145727	0.071901	0.0338807	0.000166892	0.135207	0.110187	0.025889	0.05207	0.0960067	0.0170559	7.49138e-05	0.0170274	0.186404	0.12741	0.0582702	0.270689	0.0718755	0.0939928	0.0504335	0.0811485	0.0948542	0.0924168	0.0695643	0.138663	0.0681249	0.0246747	0.163959	0.185369	0.0577547	0.100534	0.0506494	0.0521198	0.00217028
ADGRG2	0.000206818	0.051499	0.126248	0.0338039	0.0542356	0.0751031	0.068119	0.0337945	0.000223557	0.0751568	0.119312	0.0168759	0.0592725	0.0697457	0.0169458	7.47881e-05	0.0337951	0.155457	0.18522	0.069133	0.0517944	0.0692208	0.0680578	0.0693245	0.097155	0.0688943	0.0681401	0.0685499	0.0700489	0.0675079	0.0169741	0.0660285	0.213381	0.0506823	0.0965175	0.050667	0.0521187	0.000127178
ADGRG3	0.000132077	0.0510695	0.126262	0.0171136	0.0508377	0.0706634	0.0673201	0.0337959	0.00395588	0.0681581	0.0969228	0.0169352	0.0705288	0.0721501	5.38583e-05	9.22811e-05	0.0338227	0.185362	0.185793	0.0534211	0.0508447	0.0713677	0.0682932	0.0503367	0.0796409	0.0754379	0.0709658	0.070695	0.0681316	0.0680548	0.0429469	0.0683224	0.184527	0.0340179	0.0970978	0.0796703	0.0504637	0.000407177
ADGRG4	0.000275417	0.0505998	0.126242	0.0337851	0.0559339	0.0768116	0.0972826	0.0337681	0.000165947	0.0713601	0.0973245	0.0171807	0.0516355	0.0741644	0.016949	5.68169e-05	0.0169347	0.185311	0.189634	0.0504723	0.0553176	0.0676879	0.0678515	0.0670939	0.0797623	0.0692108	0.0681684	0.0671176	0.0746578	0.0674913	0.0338136	0.0677271	0.184419	0.0337921	0.096409	0.0796773	0.0671934	9.99245e-05
ADGRG5	0.113237	0.0732419	0.148396	0.0176365	0.0621771	0.0951323	0.0688311	0.0345322	0.000175031	0.126366	0.103207	0.0169841	0.0582746	0.0921744	0.0169959	0.000140394	0.0339693	0.216687	0.12724	0.0558552	0.0523056	0.0822515	0.0870292	0.0503482	0.080948	0.109774	0.0805196	0.0676364	0.0966939	0.0701022	0.0436924	0.0748905	0.155837	0.053438	0.0966441	0.0971526	0.051117	0.00132695
ADGRG6	9.78578e-05	0.0506308	0.126235	0.03382	0.082832	0.0755886	0.0676601	0.0337863	0.000849233	0.0683137	0.0964673	0.0168688	0.0513294	0.0805328	7.40779e-05	0.000165861	0.0344996	0.214309	0.126325	0.0673767	0.0505324	0.0675712	0.077539	0.0502878	0.0797268	0.0687826	0.0696605	0.0673681	0.0695015	0.0675902	0.019087	0.067568	0.184324	0.0389243	0.096449	0.0965412	0.0673588	0.000142835
ADGRG7	0.00057558	0.0516666	0.126916	0.0345205	0.0756587	0.0805045	0.0685844	0.0351531	0.000128899	0.0704765	0.0995207	0.0168794	0.0521599	0.0892856	0.0169492	0.00168445	0.0338337	0.185351	0.187193	0.0512835	0.0520517	0.0780762	0.0733341	0.0504906	0.0798721	0.0711339	0.105991	0.0688345	0.0781698	0.0682214	0.0351238	0.0676192	0.21338	0.0344085	0.0986948	0.0971553	0.0514235	9.76713e-05
ADGRL1	0.00027899	0.052361	0.128265	0.0353884	0.0697262	0.0764495	0.0683704	0.0506529	0.000170577	0.0706124	0.0966011	0.0175835	0.0680572	0.0682888	0.0172496	0.000475022	0.0337988	0.155476	0.190549	0.0509385	0.0511361	0.0679711	0.0708631	0.0670482	0.0801651	0.0789556	0.0681899	0.0675121	0.0793547	0.0675673	0.017403	0.0679635	0.185063	0.0478415	0.098935	0.079681	0.0672409	0.000179282
ADGRL2	0.000304316	0.050809	0.0677567	0.0183	0.0520906	0.120912	0.0679628	0.0506887	0.000141814	0.0681272	0.0963668	0.0170006	0.0505901	0.0687247	0.000337882	0.000181523	0.0337879	0.214318	0.129571	0.0509156	0.0674261	0.0680187	0.0755825	0.0502894	0.0972743	0.0718946	0.0684532	0.0673438	0.084189	0.0686289	0.0344784	0.0714259	0.185175	0.0507294	0.100605	0.0965452	0.0506615	7.67445e-05
ADGRL3	0.000353248	0.0509231	0.126495	0.0352871	0.0509396	0.0752425	0.0685836	0.0337849	0.000249164	0.0700283	0.0964318	0.0168856	0.0678238	0.0682858	0.0171423	0.00035673	0.0201732	0.185317	0.185482	0.0535089	0.0505275	0.0682106	0.0696569	0.0670537	0.0797499	0.0810746	0.0688133	0.06756	0.0784407	0.0678569	0.0341737	0.0687677	0.184453	0.033862	0.101521	0.0796886	0.0503168	9.50673e-05
ADGRL4	0.000119859	0.0506384	0.126217	0.0338081	0.0712852	0.0769247	0.0676184	0.0337737	0.000125664	0.0678526	0.096866	3.29523e-05	0.0673151	0.0674269	0.0169637	2.74137e-05	0.0339898	0.154341	0.126284	0.0505631	0.050631	0.0719436	0.0682459	0.0503158	0.0801235	0.0697105	0.0698595	0.0670788	0.0719158	0.0674889	0.020654	0.0679006	0.213422	0.0338015	0.0964364	0.0965412	0.050521	0.000170867
ADGRV1	0.000125946	0.0526535	0.127423	0.0338451	0.0531508	0.0703627	0.0878351	0.0506431	0.000399791	0.0700251	0.0963383	0.0339704	0.0733167	0.0683926	0.0171936	0.000218312	0.0372772	0.214411	0.126428	0.0553569	0.0526782	0.0678849	0.0713188	0.0503173	0.0797752	0.0734988	0.0691345	0.0683182	0.0704704	0.068799	0.034518	0.067695	0.184407	0.0337895	0.0983782	0.0506508	0.0674422	0.000147109
ADH1A	0.00107803	0.0593916	0.139003	0.0738286	0.0712226	0.0767945	0.106008	0.0341164	0.00486684	0.130087	0.102549	0.0192097	0.0629627	0.0828696	0.0251326	0.00594173	0.0571959	0.215118	0.142626	0.0731111	0.0919105	0.0722763	0.07388	0.0640059	0.0814245	0.104123	0.126554	0.109983	0.0971396	0.0721446	0.025073	0.068365	0.156378	0.0340815	0.11091	0.0803649	0.0861146	0.00191146
ADH1B	0.000460878	0.095242	0.140163	0.0184896	0.116194	0.348573	0.0961191	0.0518631	0.00527423	0.156689	0.10447	0.0240303	0.0997777	0.382188	0.00575558	0.000591555	0.021208	0.157349	0.191163	0.0755315	0.0686286	0.0738604	0.122864	0.0933731	0.131473	0.168841	0.174587	0.192353	0.121466	0.137947	0.0456628	0.0694384	0.214509	0.0513605	0.0837138	0.0800434	0.0776641	0.00103554
ADH1C	0.000426483	0.0617045	0.133584	0.053002	0.0506464	0.0917319	0.0786439	0.0338783	0.00237369	0.238059	0.0990046	0.000840611	0.122518	0.246384	0.0182863	0.0142873	0.0578214	0.189111	0.194412	0.0971878	0.0690011	0.0745982	0.154444	0.0670654	0.106419	0.134539	0.209939	0.151851	0.0922707	0.208504	0.0396817	0.0803707	0.184366	0.0341394	0.120948	0.0506532	0.0733341	0.00255847
ADH4	0.000159949	0.0518591	0.126347	0.0361249	0.0514726	0.072458	0.072804	0.0337767	0.00148379	0.0874589	0.101356	5.62834e-05	0.0756996	0.067943	0.0171094	0.00109747	0.0170072	0.155629	0.185833	0.148548	0.05065	0.0680309	0.0717453	0.0670565	0.079759	0.0726662	0.0679802	0.0895644	0.0751332	0.068507	0.0387782	0.0676199	0.184379	0.033787	0.0988246	0.079677	0.0506072	0.000155325
ADH5	0.00769633	0.195734	0.19505	0.0482171	0.0826604	0.351123	0.0706582	0.0621916	0.00328728	0.297061	0.103355	0.0180491	0.165966	0.115051	0.000236675	0.00222417	0.0580176	0.227147	0.196227	0.21512	0.0739817	0.124746	0.146085	0.069483	0.0840195	0.319285	0.125053	0.0897635	0.0856479	0.188275	0.0342647	0.108612	0.203526	0.0534792	0.126635	0.110918	0.0548727	0.00774761
ADH6	0.000258594	0.0520751	0.126674	0.0187047	0.0554895	0.0866396	0.0752056	0.0337728	0.00272998	0.0705156	0.0975093	0.0186561	0.0557931	0.0682285	9.38452e-05	0.00415804	0.0171964	0.214317	0.1345	0.051394	0.050751	0.0684786	0.111609	0.0502935	0.0797256	0.074138	0.10199	0.069254	0.0914252	0.0698081	0.0199852	0.0687025	0.154538	0.0337973	0.100199	0.0796668	0.0602966	5.92513e-05
ADH7	0.000580602	0.0597713	0.136921	0.0464585	0.0557873	0.132131	0.0730953	0.0340832	0.000380387	0.0974761	0.0990896	0.0197931	0.0687979	0.153406	0.0182089	0.000899751	0.0189831	0.155983	0.195262	0.0522393	0.058852	0.0714694	0.0921151	0.0502868	0.0528241	0.0971789	0.087492	0.12098	0.0836117	0.0696192	0.0252814	0.0710671	0.186949	0.0753402	0.0776375	0.0509853	0.0711716	0.00136576
ADHFE1	0.000183854	0.0674115	0.0673531	0.0189237	0.0547156	0.0889577	0.0674527	0.0338949	0.0077571	0.0924275	0.0994207	0.0168592	0.0594921	0.069519	0.0169566	6.71255e-05	0.0337534	0.185312	0.156691	0.0509644	0.0678075	0.0686139	0.0701526	0.0671635	0.0509066	0.0700573	0.0684955	0.0676018	0.070702	0.0676027	0.0339586	0.0684359	0.184424	0.051482	0.0967783	0.0796727	0.0740026	0.00025152
ADI1	0.000583246	0.118699	0.0727519	0.0424935	0.0630185	0.0823944	0.0763464	0.0339684	6.14862e-05	0.0750345	0.100399	0.0170237	0.0536163	0.07187	0.0171794	0.000316214	0.0705715	0.18835	0.134127	0.0690249	0.0544392	0.0699596	0.0716373	0.0503089	0.0828926	0.085262	0.139589	0.0686234	0.0791263	0.0687946	0.0455138	0.100907	0.184417	0.053043	0.104368	0.0801693	0.11913	0.000110841
ADIG	0.000780298	0.0506257	0.0673301	0.0206609	0.0536156	0.0890983	0.0679705	0.0337915	0.000213274	0.0678488	0.0971514	0.01688	0.0512365	0.0697842	0.0169825	0.000117617	0.0337607	0.214316	0.126296	0.0692231	0.0517336	0.0697204	0.0684282	0.0577636	0.0801486	0.0683912	0.0683115	0.068307	0.0705348	0.0674944	0.0338127	0.0676529	0.184418	0.0506731	0.0675963	0.0965412	0.0525426	0.000100195
ADIPOQ	0.00283103	0.257099	0.148462	0.474552	0.284789	0.627417	0.0895189	0.0378144	0.110946	0.519422	0.272506	0.0479622	0.121852	0.0961448	0.082034	0.189324	0.195375	0.372026	0.421623	0.359529	0.156877	0.406096	0.240985	0.784078	0.201549	0.166683	0.447558	0.329957	0.0729188	0.384355	0.183021	0.497416	0.365692	0.373481	0.739616	0.476227	0.834472	0.00295105
ADIPOR1	0.0019731	0.0851667	0.127328	0.0633508	0.0852377	0.254395	0.0995393	0.0551111	0.000223592	0.184338	0.186773	1.45979e-05	0.125207	0.0701043	7.36696e-05	0.0229717	0.0526192	0.185543	0.132848	0.169158	0.0520582	0.07378	0.221203	0.892006	0.0893074	0.168263	0.0828663	0.0677533	0.165195	0.0680524	0.0623974	0.135728	0.154736	0.0365394	0.0767578	0.188747	0.862634	0.00157821
ADIPOR2	0.000756274	0.118285	0.070251	0.0582669	0.064737	0.181906	0.0749791	0.0550772	0.00202855	0.19954	0.197085	0.01688	0.109087	0.107313	0.0171935	0.0200951	0.0496543	0.173083	0.194272	0.0948689	0.0518595	0.118538	0.107804	0.875274	0.0614428	0.133902	0.0753226	0.0695543	0.108095	0.068162	0.0270126	0.0929519	0.188268	0.0517864	0.0741516	0.0942092	0.839092	0.0377009
ADIRF	0.000457521	0.0522931	0.131123	0.016929	0.0751179	0.0753107	0.0689025	0.0337834	0.000591918	0.0760846	0.0969691	0.0169923	0.0525265	0.0801567	0.0169615	0.000122989	0.0169573	0.214311	0.15383	0.0505662	0.0613877	0.0754263	0.068592	0.119519	0.0800718	0.086634	0.0695272	0.0798262	0.0821221	0.0682118	0.0399824	0.119252	0.18446	0.0339607	0.101538	0.0970071	0.0591815	0.000163853
ADISSP	0.000145762	0.0506487	0.126261	0.0170664	0.128776	0.0749578	0.070192	0.0506673	0.000787868	0.0681739	0.0982678	0.0168876	0.051225	0.124191	0.016955	6.74835e-05	0.0169268	0.214325	0.185309	0.11943	0.135219	0.133453	0.0679891	0.165533	0.0797766	0.0691654	0.0690515	0.17989	0.111748	0.0675079	0.0338536	0.0678766	0.184368	0.0507157	0.0678269	0.0965412	0.163251	0.000105557
ADK	0.0041473	0.068165	0.175418	0.0291323	0.0855361	0.21291	0.0852833	0.034252	0.000623007	0.15062	0.107872	0.843494	0.0616751	0.0977595	0.0195607	0.00343975	0.0570984	0.246711	0.2027	0.130207	0.106516	0.244476	0.155183	0.0694965	0.186512	0.0873429	0.0877241	0.137437	0.0865388	0.0899086	0.0426504	0.24518	0.189646	0.0340898	0.186351	0.0537343	0.103655	0.00308561
ADM	0.00305642	0.555814	0.217627	0.0501502	0.146713	0.24684	0.126173	0.0343194	0.0024494	0.380692	0.135006	0.0258958	0.0730942	0.135527	0.0190708	0.00135141	0.222144	0.465828	0.222581	0.110642	0.146426	0.380489	0.394442	0.34827	0.259624	0.518279	0.568413	0.145124	0.292313	0.489122	0.238883	0.342583	0.643164	0.24604	0.19324	0.157434	0.531409	0.000119113
ADM2	5.81968e-05	0.0894184	0.126274	0.0229726	0.0679188	0.0837105	0.067281	0.0337851	0.000334374	0.0789676	0.105376	0.0209596	0.0567321	0.0697583	0.0170424	3.97252e-05	0.0513941	0.186493	0.186225	0.0529512	0.0522097	0.070218	0.0681677	0.06748	0.114427	0.0714641	0.101615	0.10195	0.0747393	0.106611	0.0187041	0.0690639	0.185145	0.0506759	0.123339	0.0966615	0.0633794	0.000280336
ADM5	0.000229898	0.0506146	0.126221	0.0337805	0.0824036	0.0742655	0.0680522	0.050676	0.000244136	0.0689903	0.0983314	0.0168863	0.0729954	0.0839287	0.0169398	4.97468e-05	0.0337522	0.214312	0.185265	0.0518456	0.051989	0.0835674	0.0679748	0.110698	0.0797766	0.0683374	0.0681401	0.0868729	0.0805118	0.0674914	0.0169661	0.0676801	0.213377	0.0337979	0.0966588	0.0796776	0.0526285	0.000105723
ADNP	0.000481389	0.826678	0.131119	0.0338642	0.064923	0.102137	0.0691885	0.0345395	0.00017155	0.0749866	0.102281	0.0169015	0.055196	0.0734412	0.0186678	0.000511667	0.0338631	0.155623	0.188049	0.0650201	0.05466	0.0675485	0.0882138	0.0502887	0.0799768	0.0793552	0.0755421	0.787028	0.0777683	0.0785765	0.0354665	0.0681299	0.18481	0.03394	0.0975754	0.0796772	0.0710048	0.000498276
ADNP2	0.00010157	0.0511222	0.12655	0.0338114	0.050928	0.0794063	0.0706998	0.0506569	0.000246194	0.0683959	0.0976589	5.52419e-05	0.055205	0.0678508	0.0171481	0.000106349	0.0337856	0.155433	0.185546	0.0505924	0.0679591	0.0686815	0.0684506	0.0503014	0.0797401	0.0705529	0.0739396	0.0683582	0.0733753	0.0676323	0.0339266	0.0675669	0.213464	0.0510585	0.0972637	0.0796699	0.0504361	0.000203498
ADO	0.00260644	0.0558832	0.165149	0.039888	0.0829917	0.0854019	0.0796187	0.0342208	0.000722139	0.0771995	0.0992909	0.0201897	0.0552773	0.0689268	0.018636	0.00014286	0.0345844	0.156967	0.130376	0.0816681	0.0806189	0.0870664	0.0774588	0.067062	0.0838641	0.0883492	0.0722158	0.107479	0.0787401	0.103201	0.0364214	0.0816059	0.184593	0.050961	0.0998248	0.0796765	0.0670846	0.0025141
ADORA1	0.0163579	0.936433	0.766116	0.417558	0.467217	0.83203	0.176852	0.0357285	0.291646	0.233175	0.246718	0.306287	0.503204	0.0940699	0.0426634	0.0598408	0.944514	0.706271	0.728957	0.599878	0.804587	0.100059	0.813644	0.816291	0.113784	0.526169	0.793783	0.913162	0.270267	0.885314	0.0652431	0.799815	0.260261	0.056758	0.746882	0.279936	0.895525	0.00251217
ADORA2A	0.0648913	0.869238	0.644273	0.272939	0.189908	0.890976	0.248674	0.236078	0.00305096	0.806658	0.581513	0.380446	0.460469	0.597602	0.13621	0.00596929	0.764713	0.733257	0.778565	0.379387	0.904269	0.826317	0.904351	0.481705	0.412517	0.673999	0.837802	0.915739	0.490666	0.812185	0.848955	0.840132	0.568963	0.124201	0.334188	0.150098	0.309086	0.0181009
ADORA2B	0.00715199	0.481592	0.0808845	0.073277	0.219711	0.880176	0.29737	0.0571547	0.00177563	0.648503	0.47707	0.0335198	0.684207	0.27802	0.0290556	0.00077134	0.527541	0.597552	0.762491	0.148051	0.630346	0.0775553	0.830819	0.30859	0.369109	0.8268	0.813976	0.2393	0.447568	0.213156	0.30486	0.375118	0.460207	0.0350393	0.301979	0.120808	0.348615	0.00124761
ADORA3	0.00180005	0.704456	0.249709	0.0349909	0.1005	0.220898	0.0731208	0.0345272	0.00288931	0.514946	0.111988	0.0255889	0.0610353	0.0773007	9.82878e-05	0.00028052	0.0605118	0.190329	0.130471	0.839074	0.133231	0.0693512	0.178187	0.0628344	0.123845	0.115892	0.753668	0.258151	0.1194	0.80735	0.0518525	0.751543	0.165339	0.0531002	0.463492	0.0797916	0.0789554	0.00205495
ADPGK	0.00061519	0.0567344	0.0820782	0.0365013	0.0638127	0.101742	0.0723046	0.0347289	0.000242357	0.121701	0.14214	0.0170004	0.0567819	0.124264	0.0170735	0.00173967	0.0344536	0.214774	0.141245	0.0565849	0.0526323	0.0681203	0.0789983	0.0502826	0.0614743	0.084718	0.0860223	0.0679883	0.0954272	0.0894862	0.0701642	0.102224	0.186316	0.0526392	0.133916	0.0965412	0.0536861	0.000824413
ADPRH	0.000117439	0.0505944	0.0673131	0.0169194	0.0525759	0.0770143	0.0675245	0.0338063	0.000196263	0.0690141	0.0675438	0.016867	0.0505465	0.0677087	0.0170292	4.43086e-05	0.0169081	0.214309	0.126306	0.0507499	0.0506131	0.0679708	0.068123	0.0502911	0.0506905	0.0684787	0.0693341	0.0672201	0.0680299	0.0674948	0.0169364	0.0675636	0.1545	0.0339243	0.0966927	0.0506588	0.0508073	0.000136989
ADPRHL1	0.000305799	0.0506927	0.12625	0.0169446	0.0741614	0.0686657	0.0677268	0.0337945	0.000185091	0.0690375	0.096887	0.0168753	0.0517185	0.0704871	8.55171e-05	0.000338181	0.0338339	0.214309	0.126314	0.0519772	0.0690637	0.0698401	0.0680837	0.0521061	0.097155	0.0680256	0.0691341	0.0686235	0.0704987	0.067495	0.0337712	0.0676517	0.184373	0.0337929	0.09698	0.0796785	0.0692318	0.000106426
ADPRM	0.000145299	0.051264	0.127372	0.0338724	0.0683923	0.0805929	0.077892	0.0506893	0.000279453	0.0947532	0.0965745	0.0170435	0.0564143	0.0673489	0.000242142	6.01739e-05	0.0337633	0.186299	0.126418	0.0504713	0.0566003	0.0680922	0.068252	0.0502995	0.0798331	0.120568	0.0694346	0.0675581	0.0729432	0.0696252	0.0172936	0.0676875	0.213376	0.0340091	0.106853	0.0965412	0.0509836	6.4081e-05
ADPRS	9.80933e-05	0.0508632	0.129922	0.0338182	0.0561111	0.0815023	0.0679635	0.0507014	0.000488509	0.101204	0.0963711	0.0169934	0.0682235	0.0680789	0.0171017	4.10421e-05	0.01695	0.155944	0.126924	0.0515448	0.053128	0.0678599	0.0695424	0.0679769	0.0800826	0.0740548	0.0697189	0.0676876	0.0743887	0.0682613	0.0338708	0.0679046	0.213405	0.033958	0.100535	0.0962965	0.0505747	0.000185589
ADRA1A	0.0135606	0.920627	0.179759	0.787194	0.121084	0.48721	0.107217	0.0349224	0.0191623	0.353142	0.159903	0.157508	0.516188	0.08306	0.198884	0.00984551	0.965786	0.490536	0.511359	0.648082	0.357057	0.107169	0.530372	0.351208	0.129123	0.231931	0.639769	0.688004	0.307653	0.510677	0.118034	0.344692	0.363193	0.0364665	0.564129	0.166558	0.626838	0.00659894
ADRA1B	0.000490124	0.178093	0.160011	0.107048	0.187212	0.196035	0.107353	0.038676	0.00148497	0.517095	0.10008	0.0292925	0.187646	0.0876368	0.119405	0.0105605	0.931526	0.29844	0.383483	0.0761379	0.320152	0.0718615	0.238516	0.308402	0.103428	0.396532	0.229349	0.245099	0.346361	0.166927	0.0825571	0.24477	0.433676	0.0550952	0.614632	0.112538	0.156139	0.00155609
ADRA1D	0.00109816	0.313629	0.136992	0.23833	0.325505	0.207295	0.0956402	0.0339735	0.204768	0.164684	0.191542	0.486299	0.131291	0.0811439	0.0177732	0.00554683	0.922513	0.566156	0.451346	0.321952	0.147735	0.529696	0.344965	0.457654	0.324274	0.283463	0.219694	0.746738	0.123352	0.106937	0.106817	0.456208	0.461889	0.0344484	0.681847	0.0865419	0.47636	0.00941282
ADRA2A	0.00200467	0.615757	0.461127	0.128337	0.113471	0.416422	0.092764	0.0452663	0.00849699	0.347287	0.217132	0.0298279	0.145744	0.129522	0.0564078	0.002889	0.962834	0.238393	0.415527	0.125469	0.109119	0.0900316	0.291854	0.526633	0.183164	0.466643	0.437427	0.908239	0.0964337	0.750369	0.0466569	0.188772	0.228063	0.0524487	0.80485	0.196363	0.534218	0.000173829
ADRA2B	0.000290108	0.0733357	0.226629	0.03574	0.0533903	0.122835	0.0884617	0.0510604	0.000109039	0.138917	0.260288	0.0303778	0.0923724	0.0844861	0.0177415	0.000441228	0.901535	0.174231	0.240833	0.0816688	0.0678569	0.0690339	0.0919704	0.1635	0.0995403	0.111854	0.215603	0.646389	0.110536	0.158755	0.0859866	0.087393	0.226699	0.0339499	0.200979	0.0862618	0.165776	0.000336253
ADRA2C	0.00261294	0.789486	0.155287	0.0639308	0.100757	0.219837	0.233016	0.0356638	0.00405549	0.326917	0.315914	0.030622	0.156086	0.117334	0.00126512	0.00358792	0.936957	0.3272	0.641513	0.144286	0.179423	0.119985	0.176457	0.304871	0.186992	0.227608	0.309179	0.876918	0.400235	0.32784	0.149169	0.3254	0.238457	0.0527331	0.712713	0.249849	0.0964083	0.00108894
ADRB1	0.162192	0.910719	0.205842	0.42156	0.427119	0.413239	0.335299	0.0575851	0.224153	0.864683	0.504192	0.203426	0.399023	0.139537	0.219922	0.976463	0.954519	0.541835	0.807054	0.916271	0.876375	0.803217	0.833811	0.911096	0.584619	0.842316	0.911771	0.858316	0.505193	0.653948	0.449953	0.787069	0.288752	0.199776	0.826764	0.225682	0.901878	0.0322435
ADRB2	0.013422	0.86608	0.74045	0.211039	0.117292	0.7189	0.102016	0.0580953	0.00103246	0.807001	0.301143	0.0184151	0.726589	0.704125	0.0419472	0.895717	0.947962	0.413054	0.522833	0.896842	0.532858	0.83366	0.80834	0.90384	0.25976	0.80798	0.897143	0.857709	0.448224	0.736394	0.033105	0.729314	0.250138	0.077051	0.76793	0.588698	0.890755	0.00043041
ADRB3	0.00670835	0.574626	0.199909	0.352087	0.0623467	0.273052	0.111029	0.0540883	0.0256973	0.354262	0.113134	0.0544857	0.326111	0.108511	0.0560715	0.272314	0.954789	0.291313	0.732763	0.127543	0.363316	0.321641	0.565657	0.945849	0.139341	0.485141	0.552621	0.442908	0.154945	0.464905	0.106386	0.339818	0.26635	0.0369069	0.713577	0.106774	0.939776	0.0181843
ADRM1	0.00167021	0.0509694	0.126699	0.0338529	0.0559949	0.0865721	0.0684211	0.0555069	0.000368486	0.0886888	0.0683222	0.0168684	0.0630116	0.0729719	0.0494062	0.000373523	0.0350223	0.156053	0.185743	0.0515691	0.0589138	0.313637	0.078149	0.0502814	0.0797083	0.100486	0.107832	0.0677375	0.070363	0.0704885	0.0349924	0.0679275	0.155286	0.0507354	0.0687745	0.0798029	0.0679588	0.000128388
ADSL	0.00113877	0.130301	0.129045	0.0344335	0.173131	0.130848	0.0726244	0.0508622	0.000544559	0.338466	0.110947	0.0883698	0.158847	0.15853	4.39669e-05	0.00103889	0.0339747	0.293808	0.318104	0.252193	0.252447	0.0926938	0.151885	0.129212	0.0520762	0.108128	0.218002	0.250227	0.0858982	0.511793	0.0210133	0.240428	0.186273	0.0837872	0.139463	0.385767	0.265312	0.000197208
ADSS1	0.00143789	0.0758632	0.13037	0.0342733	0.132659	0.100091	0.107403	0.0342291	0.00143816	0.0751742	0.103141	0.0250591	0.0740018	0.159976	0.025276	0.0047541	0.0176498	0.218877	0.163958	0.0517981	0.0591285	0.0798677	0.100571	0.0824725	0.0967893	0.10264	0.289717	0.0781901	0.12838	0.0842558	0.0464828	0.076396	0.186301	0.0341354	0.14553	0.0796847	0.0695579	0.000807653
ADSS2	0.00338102	0.0699974	0.134601	0.0428317	0.150747	0.0829412	0.15236	0.0513192	0.000140967	0.0973983	0.171568	0.0178588	0.08657	0.0983946	0.0174964	0.00174344	0.0245133	0.1611	0.322257	0.079046	0.0806112	0.0803197	0.187383	0.0531448	0.0887403	0.10524	0.264434	0.0810151	0.137438	0.125149	0.0526524	0.0756816	0.186221	0.0355532	0.201764	0.0801747	0.0551577	0.000536368
ADTRP	0.000183317	0.0505964	0.126219	0.0419877	0.051914	0.0697681	0.0673144	0.0337739	0.000179238	0.0758315	0.098451	0.0168746	0.0566847	0.0696966	0.0169411	8.76016e-05	0.0336049	0.185311	0.126289	0.0504649	0.0678374	0.0686898	0.0693256	0.0670349	0.0801709	0.0706303	0.0680544	0.0670776	0.0681593	0.0674985	0.0337728	0.0676981	0.184362	0.0338107	0.0964733	0.0965412	0.0673601	0.000248857
AEBP1	0.000681032	0.0748589	0.131919	0.0566793	0.073095	0.0999494	0.0672316	0.0340742	0.000754939	0.0924303	0.0888624	0.016945	0.142174	0.0844197	0.0186422	0.000158084	0.0169654	0.155579	0.285789	0.0637534	0.0717252	0.105918	0.0996084	0.0537433	0.0868082	0.0972568	0.0860339	0.068341	0.087738	0.0685962	0.0475473	0.0684734	0.216666	0.0512633	0.0681143	0.0965412	0.0724116	0.000712799
AEBP2	0.000124164	0.0508752	0.0679635	0.0338148	0.0549854	0.100211	0.0842063	0.0507875	8.56728e-05	0.078665	0.101975	0.0169088	0.057202	0.0801957	0.0168872	0.00255772	0.0338852	0.218154	0.186924	0.0511725	0.0522009	0.0695885	0.0760151	0.0670673	0.0813692	0.102465	0.0802485	0.0709244	0.0930921	0.0695361	0.0391659	0.0680913	0.18774	0.0510175	0.0977477	0.0798022	0.0505651	0.000101735
AEN	0.000107047	0.0506021	0.126769	0.034219	0.050792	0.0842116	0.0679711	0.0338991	0.000212935	0.0694265	0.0673721	0.016862	0.0693995	0.0682406	0.0170668	2.13137e-05	0.0337407	0.185311	0.185424	0.0520243	0.0508107	0.0872365	0.0684598	0.0503396	0.0801511	0.0716113	0.0680651	0.0671152	0.0695847	0.0675998	0.036025	0.068026	0.184411	0.0343926	0.0965399	0.0796741	0.0507677	0.000482633
AFAP1	0.000224988	0.0674369	0.126871	0.0351643	0.0622154	0.0885663	0.0772063	0.0507025	6.55873e-05	0.0829045	0.0963828	0.0169404	0.0713468	0.0731291	0.016938	2.2397e-05	0.0339034	0.155447	0.1856	0.147904	0.0564556	0.0692554	0.131677	0.0502948	0.079706	0.0700177	0.0705845	0.0711334	0.083172	0.0675435	0.0346254	0.0675955	0.184366	0.0341806	0.102814	0.07967	0.0672035	0.000435381
AFAP1L1	0.000244594	0.0505865	0.0673128	0.0169623	0.0521976	0.0830252	0.0673805	0.0337852	0.000211717	0.0678342	0.0673806	0.0172475	0.050593	0.0722183	0.0169605	7.41643e-05	0.0168761	0.214351	0.127081	0.0672094	0.0508931	0.0675776	0.0791318	0.0670463	0.0980295	0.0688183	0.0678467	0.0669901	0.0697246	0.0676515	0.0347075	0.0677116	0.184327	0.0337966	0.0969854	0.0796673	0.0505727	0.000115847
AFAP1L2	0.000206902	0.0506191	0.126608	0.0337775	0.0531433	0.089352	0.0676239	0.0339355	9.62597e-05	0.0702337	0.0706688	0.0168601	0.0536305	0.136746	0.0169503	3.89046e-05	0.016901	0.214316	0.185266	0.0788701	0.0918143	0.0729452	0.117742	0.0670482	0.0801821	0.0760856	0.0745028	0.0670525	0.0754406	0.0676549	0.0187452	0.0676141	0.184498	0.0340589	0.0965272	0.0970017	0.0672211	0.00105966
AFDN	0.00720077	0.0577143	0.130881	0.0183828	0.0579609	0.260635	0.0773932	0.0344797	8.77795e-05	0.139405	0.100908	0.000294261	0.0561246	0.098512	0.0176132	0.00025585	0.0175641	0.18777	0.221215	0.110002	0.137727	0.102865	0.139402	0.0670554	0.101336	0.204015	0.1341	0.0750422	0.109796	0.0782325	0.0227301	0.0839863	0.225226	0.0512702	0.102039	0.0506738	0.0530439	0.000171168
AFF1	0.234482	0.074292	0.128586	0.0177728	0.134274	0.156747	0.114753	0.0556562	0.000595216	0.0894125	0.123094	0.0169331	0.0594486	0.0870871	0.0179205	0.000388369	0.0173143	0.22471	0.195276	0.0929399	0.103561	0.0938357	0.0783607	0.0502933	0.0536001	0.119504	0.0813667	0.0731567	0.32185	0.0699842	0.0445376	0.168172	0.189258	0.120671	0.112052	0.0804014	0.0546587	0.00235682
AFF2	0.000154138	0.0510589	0.126255	0.0342821	0.0519569	0.06846	0.070955	0.0506843	7.91855e-05	0.0684431	0.0963528	0.0174963	0.0506524	0.06906	0.0169581	9.32842e-05	0.0337476	0.155428	0.185135	0.0517622	0.0506237	0.0677565	0.0678792	0.0537573	0.0796808	0.0683739	0.0678643	0.0707108	0.0818171	0.0675557	0.0342194	0.101868	0.184405	0.0337989	0.0974527	0.0506669	0.0507904	6.09358e-05
AFF3	0.00161684	0.0564581	0.126907	0.017131	0.0741234	0.106968	0.0931369	0.0351461	0.000376991	0.0811756	0.104848	0.0169025	0.0759231	0.0731984	0.0172178	0.000322125	0.0169031	0.189116	0.231497	0.063192	0.0512132	0.0711412	0.194555	0.0502851	0.0828435	0.12661	0.0992852	0.0879513	0.125356	0.148406	0.0470203	0.188638	0.190142	0.0617293	0.0676661	0.0856863	0.0824416	0.00100966
AFF4	0.000531382	0.068469	0.0705783	0.033809	0.0857547	0.0756252	0.0674406	0.0519218	0.00134754	0.0771924	0.0968584	0.0170173	0.059845	0.0983906	0.0169335	0.000392711	0.0172696	0.223457	0.126859	0.0547787	0.0671675	0.0676881	0.103749	0.0517156	0.0815633	0.0826611	0.0726229	0.0691392	0.067797	0.0694186	0.0351176	0.0698762	0.160402	0.0514049	0.146308	0.0974984	0.0515392	0.000668445
AFG1L	0.000122987	0.0506044	0.12624	0.0355744	0.0511481	0.0862184	0.0675062	0.0506823	0.000124813	0.0709171	0.0689006	0.0168977	0.0505567	0.0673449	0.0169666	4.77903e-05	0.0169204	0.186251	0.185266	0.0504391	0.0513159	0.0675495	0.0679556	0.0502823	0.0796572	0.0711244	0.0683151	0.0670816	0.0688108	0.0644846	0.0337363	0.0676594	0.184345	0.0337982	0.0673564	0.0796721	0.0506223	9.72009e-05
AFG2A	0.000145762	0.0506132	0.126231	0.033971	0.170987	0.0689432	0.0696392	0.0506673	0.000670461	0.0681739	0.0976566	0.0168863	0.0680284	0.124855	0.000139878	6.74835e-05	0.0168929	0.214318	0.126413	0.117823	0.102352	0.133546	0.0679891	0.166799	0.0966548	0.0686591	0.0690515	0.216203	0.110793	0.0675079	0.0338788	0.0678217	0.213381	0.0338222	0.0678269	0.0796727	0.161989	0.000105557
AFG2B	0.000145762	0.0506431	0.126231	0.033971	0.170987	0.0749953	0.0696392	0.0506673	0.000670461	0.0681739	0.0976566	0.0168917	0.0680284	0.123692	0.0170019	0.000135945	0.0337438	0.185311	0.185309	0.117318	0.102352	0.133453	0.0680084	0.164281	0.0966548	0.0689658	0.0693447	0.179018	0.125388	0.0674914	0.0338562	0.0678142	0.184419	0.0507086	0.0969239	0.0796737	0.161989	9.71261e-05
AFG3L2	0.00822688	0.0524948	0.111237	0.0343976	0.0563465	0.121218	0.0809992	0.0364247	0.00161259	0.0929539	0.123357	0.0171477	0.101034	0.0934879	0.0177477	0.00213031	0.0329374	0.214857	0.205527	0.0549052	0.0706956	0.0736398	0.11583	0.0503244	0.0810923	0.106554	0.109461	0.0688689	0.136986	0.0719377	0.0199479	0.0760845	0.189255	0.0350944	0.0683315	0.0797185	0.0797805	0.00132812
AFM	0.000240114	0.050774	0.126409	0.016924	0.103429	0.14326	0.0674528	0.0337982	0.000586224	0.0718936	0.101899	0.0168718	0.0506711	0.0688654	0.0169474	0.000641245	0.0190845	0.187898	0.126305	0.0729561	0.0506863	0.0744607	0.0684552	0.106328	0.0506748	0.0679901	0.067977	0.0673366	0.0690206	0.0674883	0.0170524	0.0675867	0.154484	0.0508968	0.0966439	0.0512467	0.0783348	0.000195203
AFMID	0.000291639	0.0533308	0.142083	0.0347487	0.0775948	0.102567	0.0744326	0.0338867	0.000155331	0.0743724	0.104224	0.0170161	0.0517441	0.0693294	0.0171426	0.000300298	0.0172856	0.214313	0.130739	0.0678688	0.05252	0.0705627	0.0705567	0.0503394	0.0800585	0.0806695	0.0721075	0.0699089	0.0787954	0.0680652	0.0173364	0.0680088	0.154454	0.0341364	0.0796522	0.0796674	0.0530437	0.000146231
AFP	0.000770363	0.0667899	0.0707441	0.0345359	0.0888979	0.365734	0.296627	0.0339209	0.000222263	0.810741	0.203168	0.0322539	0.833522	0.125786	0.000285202	0.00189307	0.0634421	0.265823	0.192059	0.842545	0.148113	0.0904223	0.34746	0.174569	0.0980993	0.283181	0.353062	0.111437	0.0934715	0.488549	0.0905588	0.620006	0.329345	0.0711449	0.145543	0.0895161	0.0745638	0.00245347
AFTPH	0.000383291	0.0675436	0.126283	0.0173161	0.0517088	0.0925753	0.0674589	0.0338355	0.00016323	0.0705093	0.0678372	0.0168919	0.0505029	0.0680552	0.016949	8.15872e-05	0.0337404	0.224542	0.190119	0.050382	0.0507233	0.0673578	0.0687991	0.0502888	0.0578584	0.0708051	0.0695298	0.0913415	0.0723748	0.0676139	0.0339835	0.0696199	0.184347	0.0338849	0.0968183	0.0506571	0.0514427	3.69137e-05
AGA	0.000380286	0.0510775	0.127981	0.0418333	0.0531835	0.149296	0.0683113	0.0337743	0.000274509	0.0797176	0.0966526	2.79229e-05	0.0508233	0.0698286	0.0170808	0.000123463	0.0368662	0.224111	0.190089	0.0562519	0.0511328	0.069856	0.0792419	0.0502985	0.0509171	0.0751383	0.0854015	0.0878034	0.0752903	0.098233	0.0383202	0.0690682	0.185081	0.0346317	0.0984485	0.103755	0.0714538	0.000174727
AGAP1	0.000127125	0.0505988	0.126452	0.0169166	0.0521785	0.0763937	0.0678008	0.0507266	8.35901e-05	0.0693623	0.0965595	0.0168707	0.0675593	0.067698	0.0169828	4.64829e-05	0.0172646	0.214311	0.126432	0.0676924	0.0526837	0.0679472	0.068005	0.0672065	0.050699	0.0680724	0.0681421	0.0673294	0.0684441	0.0676169	0.0338561	0.0678128	0.1545	0.0506987	0.0969641	0.0796655	0.0506944	6.5772e-05
AGAP2	0.000743059	0.0529831	0.131819	0.0178125	0.0508333	0.299246	0.0711031	0.0644158	0.000180058	0.0860595	0.100415	1.59729e-05	0.0684978	0.0818152	0.000289133	0.000374267	0.016941	0.215139	0.19329	0.106951	0.0697485	0.0683159	0.0785172	0.0525362	0.0511101	0.0908523	0.0768553	0.120479	0.0751367	0.0694433	0.0363515	0.0714452	0.159468	0.0340984	0.0709799	0.0800026	0.0578283	0.00538101
AGAP3	0.000230109	0.0674135	0.126229	0.0169052	0.0534233	0.0800389	0.0673449	0.0506635	0.000162433	0.0681938	0.0672562	0.0168713	0.0505704	0.0676231	6.3731e-05	4.71292e-05	0.033754	0.155428	0.185229	0.0672541	0.0513188	0.0674845	0.0680148	0.0502862	0.0796943	0.0686985	0.0678592	0.0671073	0.0690619	0.0674921	0.033797	0.0679189	0.184405	0.0338183	0.0964488	0.0796747	0.0504757	8.07553e-05
AGAP4	0.000147529	0.0674274	0.126216	0.0169895	0.0553127	0.0812358	0.0673086	0.0506391	0.000214404	0.0706352	0.098437	1.86932e-05	0.054397	0.0831098	0.0169529	0.00013026	0.0169278	0.214386	0.185236	0.0508124	0.0549272	0.0762715	0.0686401	0.107026	0.0820883	0.0800869	0.0716897	0.0842816	0.0782556	0.0674842	0.0169569	0.0737786	0.184345	0.0506712	0.0674181	0.0796729	0.0795358	0.00192492
AGAP5	8.53289e-05	0.0506018	0.12624	0.0169378	0.0732063	0.0875654	0.0672405	0.0337712	0.000211949	0.0761706	0.0964724	0.0168627	0.0531338	0.0831083	0.0170294	0.000114574	0.0337621	0.155511	0.185314	0.0506151	0.0734931	0.077852	0.0679244	0.141088	0.0821246	0.0742168	0.069033	0.0842816	0.0739241	0.0674833	0.0338549	0.0737723	0.184338	0.0338218	0.0965443	0.0796798	0.0509949	0.00124105
AGAP6	0.000106993	0.0505607	0.126256	0.0338426	0.056538	0.08474	0.06728	0.0506405	0.000133898	0.0706429	0.0964285	0.0168887	0.052865	0.0804115	9.94591e-05	0.000146753	0.0337548	0.155506	0.185312	0.0682116	0.0505756	0.0767592	0.068751	0.107025	0.0798599	0.0717476	0.069353	0.0955864	0.0737846	0.0674834	0.0338623	0.0739741	0.21342	0.0506946	0.0675125	0.0796765	0.0554241	0.00129445
AGAP9	0.000139656	0.0543375	0.126235	0.033978	0.0565233	0.076156	0.0673593	0.0337675	0.000120977	0.0709021	0.0968742	0.0168677	0.0632037	0.0802246	0.0169579	5.13e-05	0.0337609	0.155506	0.12635	0.0505947	0.0505842	0.0784011	0.0680308	0.103614	0.079681	0.0705781	0.0684708	0.0808996	0.0762705	0.0675002	0.0338632	0.0678548	0.184341	0.0338054	0.0990564	0.0506596	0.0515236	0.000112189
AGBL1	8.32431e-05	0.0514934	0.126566	0.0343325	0.0513788	0.0764177	0.069319	0.0337951	0.000712225	0.0697146	0.0965494	0.0218856	0.0675687	0.0674375	0.0172864	0.000123403	0.0346574	0.214326	0.185396	0.0504857	0.0700882	0.068028	0.0686129	0.0503096	0.0798492	0.073602	0.0706486	0.0672417	0.0945407	0.0688634	0.0172284	0.0676864	0.154511	0.0506786	0.0989419	0.0796918	0.0507808	6.29292e-05
AGBL2	5.45385e-05	0.0508161	0.128863	0.0196061	0.0515281	0.0782363	0.0676145	0.0337854	0.00133617	0.0696293	0.0964149	0.0170964	0.0533537	0.0687012	0.0171263	0.000175554	0.0345467	0.155427	0.185913	0.0672384	0.0507106	0.0678254	0.0697433	0.0503047	0.267948	0.0846248	0.0691224	0.0672403	0.0784806	0.0677055	0.03389	0.260688	0.227787	0.0512319	0.111514	0.0802344	0.0505862	9.40607e-05
AGBL3	0.000111674	0.0511246	0.0676549	0.0338867	0.0504327	0.0756184	0.0674376	0.050688	0.000984055	0.0789771	0.0965321	0.0169747	0.0518387	0.0683001	0.0171397	0.000108947	0.0338632	0.155479	0.18545	0.0510802	0.0505573	0.0679861	0.0693686	0.0670565	0.0799138	0.0716821	0.0693825	0.0674039	0.0691138	0.0675543	0.0174098	0.126517	0.230378	0.0349178	0.102624	0.0796733	0.0507253	0.000104612
AGBL4	0.000112073	0.0506602	0.126245	0.0358306	0.0529247	0.0839687	0.0895075	0.0338683	0.000512954	0.0694853	0.0968268	0.0168915	0.0509968	0.0756188	0.0169806	8.27704e-05	0.0170455	0.214321	0.185608	0.0509122	0.0521262	0.0681557	0.0679665	0.0507281	0.0966893	0.07794	0.0738076	0.0672944	0.0689925	0.0675485	0.0341313	0.0676456	0.154499	0.0507132	0.0976817	0.0796844	0.0511327	0.000104371
AGBL5	0.000240131	0.0513467	0.126811	0.0366297	0.0513072	0.0779314	0.0676128	0.0338148	0.000584105	0.0679876	0.0671127	0.0169309	0.0515686	0.0675922	0.000145892	0.000297768	0.0170856	0.214372	0.185182	0.0504809	0.0506889	0.0681073	0.0679411	0.0503105	0.0797255	0.0719338	0.0718277	0.0671914	0.0709317	0.0688519	0.0339832	0.0708535	0.184371	0.0338146	0.0762549	0.079682	0.0509331	0.00016695
AGER	0.00019286	0.869899	0.386693	0.390909	0.0781776	0.60057	0.118823	0.0546024	0.00406871	0.215464	0.12822	0.106036	0.119831	0.116979	0.0439766	0.0374634	0.125594	0.392994	0.405823	0.251243	0.119225	0.069764	0.363667	0.0969295	0.183021	0.0939764	0.676001	0.227212	0.119872	0.38173	0.0728782	0.428407	0.600287	0.0931665	0.831562	0.823382	0.637315	0.00683176
AGFG1	0.000555415	0.0948459	0.164587	0.0338083	0.0969323	0.200764	0.068723	0.0528231	0.00102889	0.103699	0.0967868	0.0161152	0.0583977	0.068434	0.0196997	2.66063e-05	0.0394669	0.186964	0.192211	0.0889386	0.0969845	0.365267	0.106509	0.0725821	0.0854235	0.0818515	0.218854	0.148752	0.0703515	0.06762	0.033939	0.127637	0.185687	0.0790307	0.0971831	0.0512242	0.111623	0.000156553
AGFG2	8.46998e-05	0.0774819	0.0673163	0.0169833	0.051393	0.0786407	0.0700988	0.0337731	0.000152805	0.0683269	0.0975412	0.0168747	0.0505267	0.0691124	0.0169324	0.00014542	0.0168939	0.155428	0.185183	0.050447	0.0505584	0.0673498	0.0680744	0.0502968	0.0797114	0.0690862	0.0683939	0.0670788	0.0678933	0.0674938	0.0169405	0.0679077	0.184354	0.0338035	0.096409	0.0796663	0.0505983	0.000128879
AGGF1	0.000977479	0.0512285	0.0740786	0.0216678	0.0687998	0.0779313	0.0958866	0.0337961	5.68059e-05	0.0723807	0.0683566	0.0172484	0.0521364	0.0684608	0.0174588	2.66893e-05	0.0418049	0.185613	0.141105	0.0719534	0.0516448	0.0685173	0.0881948	0.0502811	0.0801203	0.0813975	0.0732198	0.0672307	0.0841758	0.0678793	0.0338741	0.068914	0.184648	0.0337875	0.104972	0.0797873	0.0509128	0.000621876
AGK	0.00669778	0.0590366	0.180576	0.0340194	0.193494	0.191699	0.138538	0.0340735	0.000281634	0.174701	0.0985584	0.0171656	0.0551092	0.0829244	0.0172512	0.000260116	0.0175265	0.155813	0.197237	0.0573128	0.0547338	0.0690321	0.149575	0.0506807	0.0991987	0.079832	0.0911993	0.0923189	0.115684	0.0721122	0.0329282	0.0681646	0.189729	0.0367283	0.100538	0.0803329	0.053509	0.00568948
AGL	0.000442822	0.0667507	0.07056	0.0172543	0.124131	0.081734	0.0767257	0.0650851	0.00012938	0.0841297	0.0707101	0.0180481	0.0573245	0.113274	0.0174635	0.00213907	0.0627711	0.214682	0.146484	0.0708864	0.0677404	0.0826485	0.112466	0.0512623	0.102869	0.0788029	0.131983	0.0704442	0.0860791	0.0686968	0.0365991	0.067911	0.227058	0.0518006	0.101637	0.0810698	0.0701316	0.000253038
AGMAT	0.00031615	0.0883894	0.132623	0.0368078	0.0783904	0.0929513	0.0756574	0.0340639	0.000289775	0.0812101	0.104405	0.0222015	0.0880182	0.0711538	0.0191772	0.0891173	0.0212541	0.21882	0.226029	0.0745824	0.054712	0.0681065	0.0999607	0.0503218	0.0888905	0.116855	0.0768972	0.179552	0.0997826	0.105013	0.0515471	0.0734472	0.156166	0.0343529	0.112699	0.0965452	0.053396	0.00020609
AGMO	0.000149516	0.05107	0.126957	0.0344575	0.0513204	0.0784763	0.0681021	0.0337984	0.0019154	0.0714037	0.0966748	0.0169177	0.0688163	0.0711738	0.0171501	0.000103173	0.0337669	0.155848	0.126512	0.0673824	0.0513169	0.069033	0.0688585	0.0546816	0.0799956	0.0858024	0.0695921	0.0674402	0.0757387	0.0677872	0.0342654	0.0676471	0.154488	0.0337879	0.0964172	0.0506621	0.0744124	0.000167461
AGO1	0.00136313	0.0558723	0.129494	0.0537789	0.107977	0.311729	0.0714218	0.0855164	7.90219e-05	0.361741	0.122637	0.0400605	0.129185	0.193332	0.0244539	0.000359843	0.0350783	0.156767	0.14449	0.345715	0.226783	0.287365	0.150736	0.090592	0.0863409	0.183479	0.0951271	0.067366	0.107828	0.0843679	0.0822655	0.130874	0.155731	0.0528551	0.0981486	0.104195	0.0527604	0.000125873
AGO2	0.00626253	0.097838	0.214679	0.0502251	0.115785	0.13861	0.151726	0.0344555	0.000617458	0.332462	0.122862	0.016579	0.140349	0.119281	0.0355149	0.00065397	0.0512704	0.214866	0.164017	0.149496	0.290502	0.258304	0.372944	0.0715002	0.116671	0.235006	0.203471	0.156248	0.088228	0.0954339	0.0867176	0.181633	0.164277	0.0699167	0.295534	0.0846803	0.0674021	0.000537023
AGO3	0.00394276	0.0528445	0.129559	0.0170308	0.050891	0.101721	0.0721389	0.0513524	9.95224e-05	0.0816656	0.101325	0.000239582	0.0656825	0.0859208	0.0179842	0.00015086	0.0339984	0.156176	0.202054	0.0701025	0.0513704	0.0693351	0.0829691	0.0502865	0.0853576	0.0887101	0.0780816	0.0754014	0.0851323	0.0823818	0.0197934	0.0683061	0.200387	0.0338333	0.119685	0.0507467	0.0591514	0.000131141
AGO4	0.00069562	0.0520367	0.128331	0.0341442	0.0563683	0.112917	0.0704091	0.0347777	4.94913e-05	0.0748036	0.10212	1.92587e-05	0.0541317	0.0817126	0.0169675	6.36321e-05	0.0169783	0.185883	0.158099	0.0613605	0.0794421	0.0720899	0.0958731	0.0502994	0.0560204	0.154673	0.0687829	0.0671503	0.0766798	0.122643	0.035683	0.0681084	0.194549	0.0341419	0.0982579	0.0797191	0.0508503	0.000138951
AGPAT1	0.00021234	0.0509208	0.130613	0.0337739	0.0584239	0.0878873	0.0719357	0.0344778	3.94915e-05	0.0777961	0.102323	0.0168994	0.0726487	0.0681343	0.0170498	0.000218667	0.0170189	0.214781	0.194536	0.0511709	0.0713082	0.0674241	0.0753082	0.0560962	0.0812798	0.0770425	0.0782061	0.070285	0.0722497	0.0686311	0.0377912	0.067809	0.213371	0.0346454	0.0688438	0.0506876	0.0665258	0.000298686
AGPAT2	0.000989023	0.0534181	0.127457	0.0344373	0.0732148	0.0899491	0.0680039	0.0657961	0.000300798	0.0920091	0.100129	0.0169122	0.0839005	0.0712643	0.016973	0.00880376	0.0354539	0.15581	0.141087	0.0510289	0.0797748	0.0951154	0.0728849	0.0643426	0.110691	0.093228	0.0739005	0.0674792	0.0791997	0.0693038	0.0178758	0.0680943	0.18611	0.0510465	0.0967755	0.0582531	0.0857876	0.000147768
AGPAT3	0.000255722	0.0517644	0.126259	0.0338895	0.0523395	0.0787014	0.0688555	0.05117	0.000283318	0.0729611	0.0965463	0.0173959	0.0511327	0.06831	0.0173042	0.00206628	0.0338483	0.214511	0.135916	0.0691089	0.0519466	0.0812521	0.0701223	0.0542039	0.0803941	0.070179	0.071604	0.0677525	0.0745321	0.0677642	0.0177548	0.0696225	0.184632	0.033791	0.0979015	0.0507392	0.0511067	0.000247724
AGPAT4	0.00060717	0.0506844	0.130387	0.0171823	0.0515299	0.0776159	0.0695262	0.034221	0.000328738	0.0721571	0.0964834	0.017051	0.0832663	0.0790672	0.0177747	0.000340266	0.017017	0.214518	0.18934	0.0675682	0.0527714	0.0756607	0.0701651	0.0503044	0.0515035	0.0706274	0.0709373	0.0691951	0.0790804	0.0679004	0.0198202	0.0697047	0.184712	0.050833	0.10169	0.0798078	0.0525661	0.000192988
AGPAT5	0.000329649	0.0674887	0.136488	0.0338639	0.0523214	0.0826357	0.072646	0.0341387	0.000181394	0.0753717	0.0701003	0.00013059	0.0587256	0.0689302	0.0177414	0.000251346	0.0352313	0.155596	0.207964	0.0675584	0.0538223	0.0768143	0.0704737	0.0503033	0.0511434	0.0720519	0.0697578	0.0685396	0.083695	0.0632363	0.0357288	0.0768464	0.18478	0.0346195	0.0989549	0.0796822	0.0686747	0.000758651
AGPS	0.000106186	0.246696	0.127154	0.0169701	0.0544235	0.0767555	0.068969	0.0338541	0.000268579	0.0685386	0.103587	0.018691	0.0743541	0.0723215	0.0195924	7.00004e-05	0.0217808	0.197731	0.185893	0.0675938	0.0517653	0.0678037	0.123146	0.084647	0.0514849	0.0739071	0.0685771	0.0671558	0.0784846	0.068397	0.0373758	0.0944576	0.213557	0.0514406	0.0800863	0.0796698	0.0524032	0.00109488
AGR2	0.000112661	0.061469	0.0673155	0.0169882	0.15682	0.275876	0.0921622	0.0337909	0.000473134	0.408742	0.11251	0.0173931	0.0604922	0.112485	0.0169605	0.000122162	0.0338106	0.24961	0.185527	0.0765002	0.0528564	0.0884623	0.357121	0.0522368	0.0800407	0.177729	0.385569	0.0671176	0.0833972	0.0743983	0.0338921	0.0676163	0.184327	0.0506775	0.0966928	0.0506514	0.0506487	0.000227469
AGR3	8.32658e-05	0.0506002	0.126216	0.0169373	0.0694469	0.112132	0.09225	0.0337745	0.000409108	0.070226	0.0989588	3.96443e-05	0.0681151	0.072296	0.000106235	0.000146944	0.0338317	0.217539	0.186673	0.0771856	0.0547692	0.0687217	0.0697742	0.0502939	0.0796658	0.128501	0.0838297	0.0675278	0.0834429	0.0674983	0.0338802	0.0675435	0.213361	0.0506796	0.097951	0.0506543	0.0672059	0.000105911
AGRN	0.00238363	0.286955	0.43438	0.034294	0.0699299	0.132545	0.074838	0.0555308	0.000121335	0.0776605	0.108407	0.0187674	0.0602346	0.0792777	0.000334154	0.00117874	0.0353089	0.156187	0.157324	0.135429	0.0583145	0.0705943	0.0949014	0.0503271	0.110962	0.109437	0.0986393	0.106446	0.0788847	0.0766037	0.0184312	0.0942826	0.158193	0.0782183	0.251766	0.0508478	0.0690301	0.000646687
AGRP	0.000110928	0.141618	0.138525	0.0181332	0.0557574	0.0734906	0.0693296	0.0338393	0.000226224	0.0714538	0.0675412	0.0198403	0.0692417	0.0810725	0.04726	0.000283847	0.0901603	0.23853	0.187811	0.0549656	0.0597714	0.0720668	0.0698464	0.920644	0.0995854	0.0777123	0.0814551	0.108229	0.0860827	0.0723956	0.034649	0.0695404	0.154648	0.0338141	0.101512	0.0797432	0.346206	8.00562e-05
AGT	0.00332178	0.11381	0.183554	0.457114	0.240808	0.529484	0.15798	0.0341914	0.0432208	0.31481	0.176687	0.0716615	0.148577	0.235255	0.0318637	0.994132	0.617273	0.372781	0.46653	0.265466	0.192589	0.11096	0.238361	0.53462	0.132397	0.20093	0.343598	0.281692	0.188408	0.249817	0.105482	0.292666	0.335054	0.0673048	0.804871	0.250222	0.688004	0.000789394
AGTPBP1	0.000196404	0.0679221	0.134392	0.0339133	0.0695101	0.0705251	0.0689274	0.0337919	0.00267685	0.06905	0.0965733	0.0173686	0.0533082	0.0677255	0.0170041	4.78236e-05	0.0338006	0.214314	0.131932	0.0510139	0.0506042	0.0676344	0.0717032	0.0561236	0.0801031	0.0707994	0.0715918	0.0849377	0.0694401	0.0677058	0.0342663	0.067912	0.154474	0.0338267	0.101989	0.0797143	0.0504399	0.000112591
AGTR1	0.0685912	0.391031	0.159778	0.963742	0.317194	0.529667	0.422359	0.0497478	0.968539	0.48502	0.194009	0.137019	0.166172	0.427817	0.000231268	0.983201	0.801781	0.423449	0.543766	0.335555	0.334367	0.196927	0.400067	0.837423	0.164512	0.349293	0.64759	0.36934	0.51855	0.723894	0.0889268	0.612656	0.570777	0.0652782	0.874564	0.506129	0.893567	0.00123257
AGTR2	0.000211498	0.213101	0.130916	0.226376	0.129658	0.139275	0.0848028	0.0511036	0.958536	0.167966	0.120123	0.0736199	0.104688	0.204099	0.0233651	0.000222406	0.911275	0.16092	0.728612	0.203951	0.0688341	0.068428	0.128006	0.403007	0.102337	0.128099	0.204592	0.0721037	0.121278	0.0761073	0.0507756	0.282481	0.361596	0.0398872	0.173651	0.210284	0.83897	0.000302039
AGTRAP	0.000524772	0.0588221	0.105194	0.0383031	0.0583724	0.113522	0.0965372	0.0341239	0.00568506	0.0929324	0.103817	0.0185427	0.0638351	0.0801646	0.0180338	0.000128935	0.0782153	0.18566	0.129001	0.0574929	0.128544	0.0729328	0.0758697	0.0952683	0.0828323	0.0840985	0.113111	0.0697867	0.0916673	0.0781801	0.0438973	0.0737126	0.186482	0.0510972	0.116972	0.0804012	0.0533004	0.00201429
AGXT	0.00109128	0.0998582	0.129978	0.0182108	0.065158	0.137701	0.0731908	0.0340943	0.11917	0.0958356	0.102924	0.0168881	0.0716914	0.0750969	0.0169307	7.70747e-05	0.028655	0.214433	0.194604	0.113239	0.0957247	0.0686799	0.107547	0.114625	0.0508205	0.0823384	0.0861954	0.0692247	0.0989104	0.132217	0.0303779	0.0724232	0.185208	0.0342923	0.112193	0.0524758	0.0665008	0.000219486
AGXT2	0.000548171	0.0614561	0.141826	0.0202663	0.0685111	0.126287	0.109079	0.034156	0.00105999	0.155717	0.101728	0.0373449	0.0780235	0.0700525	0.0175069	0.000838078	0.0549453	0.215674	0.200567	0.054498	0.0525953	0.0709332	0.0835735	0.0841818	0.0904743	0.0834919	0.0801608	0.0754643	0.136102	0.0902409	0.0531878	0.0939998	0.156953	0.0339913	0.122207	0.0518171	0.0894527	0.00209967
AHCTF1	0.000307361	0.0519224	0.127618	0.0337973	0.0545101	0.089974	0.0696693	0.0515456	6.42658e-05	0.083164	0.119793	0.0174199	0.0592021	0.0862601	0.000698921	0.000195971	0.0339139	0.188916	0.201084	0.0683367	0.0573792	0.0692517	0.0741753	0.0503191	0.0971067	0.116249	0.0716635	0.0679192	0.0714375	0.0715381	0.0204069	0.068186	0.186172	0.0507595	0.0992272	0.0987839	0.0589278	3.7692e-05
AHCY	0.0028621	0.0651699	0.13401	0.0182477	0.078661	0.109537	0.0780963	0.14997	0.00236473	0.228968	0.109219	0.0193165	0.108683	0.10729	0.00153743	0.000477818	0.0361194	0.21819	0.174869	0.181678	0.0579748	0.136563	0.1949	0.0671085	0.115684	0.147129	0.106334	0.0776286	0.102771	0.0991024	0.0442924	0.102499	0.155868	0.586561	0.0992977	0.0806761	0.0802867	6.70469e-05
AHCYL1	0.00100637	0.124993	0.0765008	0.0341566	0.0870333	0.0874034	0.131913	0.0507465	8.61416e-05	0.0704877	0.0800756	0.0180444	0.0552877	0.0819557	0.0207943	9.25474e-05	0.0174333	0.204001	0.18822	0.0589744	0.0625161	0.0719541	0.108347	0.0503349	0.0985702	0.0968345	0.0699443	0.0864191	0.298291	0.0796062	0.0736878	0.0697569	0.18455	0.033997	0.078591	0.0796675	0.0702119	0.000105902
AHCYL2	0.000581604	0.0505726	0.0699046	0.0347409	0.0509403	0.0730933	0.0678535	0.0508304	0.000121697	0.090101	0.097135	0.0168691	0.0518583	0.0684091	0.0169493	2.31026e-05	0.0338522	0.185954	0.132632	0.0504214	0.0506299	0.0674696	0.0709512	0.0502861	0.0796531	0.079747	0.0685862	0.0676521	0.0734808	0.0679598	0.0170925	0.0675974	0.184967	0.0521629	0.096484	0.0796923	0.0512895	0.00026098
AHDC1	0.000110084	0.050621	0.126459	0.0342589	0.0512033	0.0786454	0.0673791	0.0338525	0.000155942	0.0679066	0.0696618	2.84435e-05	0.0505897	0.0679537	0.000114733	9.25958e-05	0.0337854	0.185341	0.185292	0.0509394	0.0507432	0.0675646	0.0694059	0.0504417	0.0800763	0.0703769	0.0684867	0.0672125	0.0684538	0.0674979	0.0338294	0.0679375	0.154616	0.050673	0.0969341	0.079669	0.0509112	7.1548e-05
AHI1	0.00178935	0.0757912	0.15191	0.0175171	0.0577642	0.190539	0.0727879	0.0811636	0.00312875	0.0854711	0.269524	0.0172795	0.0735895	0.0795842	0.0174117	0.000638422	0.0339238	0.214919	0.20792	0.0720222	0.0700394	0.0676535	0.107248	0.0540205	0.104096	0.0881129	0.0754486	0.0692692	0.127856	0.0827158	0.0340236	0.121186	0.215101	0.0344835	0.0998586	0.0965441	0.0891639	0.000526598
AHNAK	0.00212405	0.052786	0.0688375	0.0338831	0.270001	0.117848	0.0681524	0.0363404	0.000171303	0.0773112	0.103142	0.0171281	0.0536871	0.091788	0.0186115	0.0002907	0.0341778	0.156364	0.139747	0.058676	0.0674532	0.0678352	0.0888383	0.0566917	0.0509848	0.0746564	0.0918194	0.0675032	0.0703615	0.075543	0.0411307	0.0895101	0.208261	0.0729447	0.0992543	0.0796882	0.054466	0.000230306
AHNAK2	0.000129352	0.0738654	0.126295	0.0169222	0.0649358	0.0760199	0.0673271	0.0337804	0.000200242	0.068567	0.0984956	1.46793e-05	0.051944	0.0687764	0.0169084	4.50936e-05	0.016923	0.185311	0.185529	0.0504998	0.0559849	0.0676629	0.0687643	0.0503177	0.0800803	0.0761916	0.0740039	0.0675385	0.0761254	0.0686085	0.0496871	0.0668298	0.18442	0.0592678	0.0964031	0.0796661	0.0506473	0.00028552
AHR	0.122002	0.436945	0.379524	0.522922	0.864387	0.902992	0.251025	0.0870917	0.152025	0.887142	0.207523	0.0208895	0.497591	0.893961	0.990105	0.000971175	0.585757	0.785456	0.308252	0.357851	0.596454	0.74311	0.831429	0.494161	0.23523	0.873613	0.393289	0.776538	0.642869	0.92152	0.917175	0.762211	0.674358	0.906375	0.433938	0.864839	0.543774	0.144315
AHRR	0.0011853	0.0688488	0.132812	0.0207133	0.0876334	0.112307	0.0935644	0.0345352	0.00026875	0.14555	0.164967	0.0248266	0.0565449	0.0818113	0.0451518	0.000368466	0.018032	0.18595	0.196005	0.0970513	0.052532	0.0831612	0.105563	0.0684666	0.086602	0.355208	0.139593	0.0694491	0.0979408	0.0698245	0.0348905	0.0794678	0.157431	0.0343792	0.110202	0.104936	0.0562672	0.00082214
AHSA1	0.000164574	0.0533877	0.069585	0.0169368	0.0519295	0.0810631	0.0695614	0.0511669	8.56689e-05	0.07672	0.0991551	1.54207e-05	0.0571591	0.0692422	0.0169553	9.90256e-05	0.0337446	0.214499	0.131315	0.0756429	0.0510014	0.0953969	0.0774908	0.0502872	0.0506606	0.0705349	0.0779549	0.0682971	0.0871357	0.071117	0.0174379	0.0676173	0.230149	0.0338487	0.0968372	0.079673	0.0536643	0.000111293
AHSG	0.000377156	0.0856158	0.13266	0.188014	0.0542841	0.289319	0.0896528	0.0339083	0.0336793	0.196493	0.113266	0.0170484	0.0668311	0.0816723	0.0200346	0.0297299	0.122869	0.267924	0.194557	0.113531	0.0540141	0.0813502	0.22101	0.333937	0.156217	0.158034	0.21653	0.0696188	0.0793894	0.220766	0.0217744	0.203335	0.29674	0.051422	0.705345	0.0585486	0.409174	0.000733499
AHSP	0.00069426	0.050588	0.126214	0.0434586	0.0542469	0.0942847	0.0766237	0.0386381	0.000362475	0.0694996	0.0999596	0.0168877	0.0516904	0.0745391	0.0169545	0.000182651	0.0638648	0.214371	0.188496	0.0506786	0.0678067	0.067471	0.0689113	0.0502868	0.0797123	0.0761721	0.0685149	0.0672738	0.092622	0.113035	0.0187784	0.0682401	0.184337	0.055953	0.0971793	0.11874	0.0555415	0.000123935
AICDA	0.00150677	0.0780124	0.127257	0.0473646	0.0780897	0.215671	0.0683149	0.0565861	9.01325e-05	0.295887	0.0980166	0.0185701	0.228612	0.135491	8.67502e-05	0.00027105	0.03469	0.346054	0.223204	0.0701049	0.0716048	0.407155	0.17613	0.0604711	0.102061	0.160719	0.090415	0.0690897	0.12696	0.0719713	0.0242957	0.246587	0.187813	0.200106	0.101575	0.178721	0.0529743	0.000156518
AIDA	0.000359225	0.0678895	0.126291	0.0370203	0.0541873	0.0904042	0.0728065	0.0506459	0.000126153	0.0723367	0.09726	0.0168895	0.0516221	0.0682819	8.14942e-05	0.000252042	0.0337388	0.155909	0.126315	0.0504809	0.050821	0.0677125	0.0689502	0.0502977	0.0800845	0.0703392	0.0694603	0.0676692	0.0797367	0.0681517	0.0347953	0.0757241	0.213555	0.0517785	0.0970489	0.0798077	0.0506339	0.000146543
AIF1	0.177029	0.213574	0.200536	0.0412882	0.101567	0.184255	0.0691486	0.0364352	0.000835389	0.0812568	0.0971861	0.0321735	0.0512128	0.0968829	0.020389	0.00813268	0.117778	0.263985	0.146654	0.0688524	0.129569	0.079982	0.0742702	0.0909854	0.0873065	0.0989705	0.0796585	0.283545	0.0810076	0.0841683	0.0221142	0.155673	0.261037	0.120258	0.269697	0.255572	0.102087	0.00531368
AIF1L	0.000109209	0.0595954	0.126416	0.0337832	0.0710614	0.100972	0.0684408	0.0506441	0.000140705	0.0706985	0.0675235	3.51703e-05	0.0508287	0.0959941	0.0170306	8.28481e-05	0.033813	0.214309	0.186028	0.0673718	0.0508223	0.0676212	0.0690321	0.0509854	0.0800796	0.0749913	0.0683121	0.0680745	0.083121	0.067502	0.0188182	0.0676346	0.184407	0.0510373	0.0681464	0.0796689	0.0504396	0.000375485
AIFM1	0.00965968	0.114538	0.211733	0.0424713	0.195967	0.605652	0.273532	0.112873	0.000202825	0.178724	0.106107	0.0172447	0.184985	0.0852637	0.0201415	0.000360084	0.0492451	0.166203	0.216019	0.0939675	0.127283	0.543802	0.146422	0.176964	0.086236	0.100924	0.753695	0.129816	0.165904	0.0768573	0.0473357	0.0716645	0.16586	0.0351924	0.0691089	0.0801534	0.0601895	0.00127752
AIFM2	0.000143483	0.0527219	0.072639	0.0368873	0.0627056	0.0758629	0.0684009	0.0338173	0.000293102	0.0778169	0.0964994	0.017227	0.0697019	0.311813	0.017093	0.000247772	0.033762	0.21442	0.187208	0.0506448	0.0723681	0.0701092	0.110988	0.0578005	0.0801836	0.0699085	0.0699046	0.0673147	0.0704065	0.0678949	0.034365	0.0683979	0.184353	0.0337953	0.0682318	0.0796696	0.0506887	0.000131809
AIFM3	7.34649e-05	0.0505938	0.126496	0.0343189	0.0526966	0.116376	0.12314	0.0338319	0.000136656	0.0938963	0.0971912	0.0168672	0.0508193	0.069219	0.00029775	0.000109542	0.0169921	0.216061	0.126523	0.117463	0.0507627	0.0679413	0.22754	0.0504521	0.0506983	0.0685879	0.068119	0.0676582	0.127191	0.0674926	0.0338434	0.0677292	0.184351	0.0513275	0.0982147	0.0796692	0.0517399	0.000640109
AIG1	0.000325168	0.0710899	0.126785	0.0337812	0.0534493	0.0929052	0.0885924	0.0506408	0.000185563	0.0697741	0.0968148	0.0169944	0.0674133	0.0694708	0.000146985	1.7567e-05	0.0340005	0.155422	0.185352	0.0732459	0.0511501	0.0686123	0.0703871	0.0503526	0.0797278	0.0693296	0.0680425	0.0671454	0.148927	0.0675088	0.016966	0.0687739	0.184351	0.0341972	0.100884	0.0506495	0.0546767	0.000362216
AIM2	0.00249505	0.339023	0.12751	0.027358	0.1564	0.202685	0.085604	0.0511208	0.0297469	0.44535	0.192011	0.0203411	0.1328	0.211904	0.0170683	0.000962147	0.0346278	0.380414	0.375758	0.370716	0.531384	0.0708267	0.371774	0.0614152	0.0858377	0.742149	0.184789	0.0673657	0.154457	0.358908	0.263367	0.749794	0.467608	0.277756	0.109422	0.291133	0.148129	0.00571941
AIMP1	0.000133457	0.0514208	0.128199	0.0447154	0.0505346	0.133626	0.0673294	0.0382344	0.000957274	0.105697	0.0972805	0.0169327	0.0517687	0.104389	0.0169368	5.25331e-05	0.0337936	0.157795	0.134423	0.0516537	0.0870486	0.0788541	0.0708661	0.0677008	0.100544	0.0696876	0.072771	0.069237	0.0690552	0.0739265	0.0346315	0.0791361	0.185833	0.0344473	0.0990257	0.0818216	0.0544878	0.000137059
AIMP2	0.000101886	0.0514301	0.128559	0.0342926	0.0511631	0.0762622	0.0674865	0.0507408	0.000221557	0.0767685	0.0964941	2.67959e-05	0.051309	0.0688593	0.0170461	0.000255652	0.0338179	0.155906	0.186962	0.0511677	0.0523029	0.069116	0.0913137	0.0507334	0.0520725	0.0690357	0.0709138	0.279363	0.0698364	0.0722282	0.0170581	0.0678133	0.185138	0.0507217	0.102073	0.0797915	0.0525116	3.05354e-05
AIP	0.00642955	0.0557828	0.160461	0.0171614	0.0811678	0.235858	0.142545	0.0372594	0.00105014	0.274086	0.159418	0.0168858	0.317869	0.148941	0.0168596	8.70505e-05	0.0607607	0.23274	0.141345	0.0580919	0.0562686	0.103718	0.202933	0.0503061	0.051892	0.157145	0.409503	0.102287	0.121823	0.122806	0.117049	0.115167	0.208286	0.0603918	0.156055	0.0800533	0.052818	0.00242057
AIPL1	0.00277426	0.0510222	0.126966	0.0337748	0.0712739	0.21343	0.0761222	0.0358447	0.000131286	0.0724277	0.0990151	0.0168811	0.0528244	0.0854021	2.40568e-05	0.000141806	0.0356994	0.214626	0.186406	0.0512671	0.0553097	0.0922128	0.0775218	0.0503298	0.0797033	0.0876106	0.0747487	0.0675525	0.101463	0.0675463	0.0189137	0.0700754	0.213823	0.0518068	0.0976473	0.0814361	0.053392	0.000116219
AIRE	0.00134877	0.0905362	0.140514	0.0807278	0.0630341	0.184205	0.0744709	0.0369323	0.000822402	0.22372	0.0826281	0.000131513	0.0784662	0.118298	0.0179972	0.000472355	0.0193288	0.296759	0.192127	0.0844917	0.111856	0.13724	0.161082	0.0675301	0.106751	0.245365	0.0967825	0.0750494	0.16131	0.157351	0.0188315	0.378303	0.490124	0.0975097	0.0996304	0.346832	0.0550716	0.000230157
AIRIM	0.000114403	0.0506487	0.12628	0.0340205	0.126282	0.0689432	0.0698698	0.0506622	0.000696852	0.0683275	0.0689258	0.0168857	0.0680284	0.124855	0.0169979	0.000135378	0.0168929	0.155437	0.126413	0.117318	0.135219	0.133546	0.0679258	0.165533	0.0797823	0.0687567	0.0693447	0.17989	0.125388	0.0674884	0.0169739	0.0678142	0.213381	0.0338222	0.0968376	0.0965412	0.162877	9.24102e-05
AJAP1	0.000163324	0.061779	0.126231	0.0338164	0.0508953	0.0857127	0.0673447	0.0337675	0.000180609	0.0732709	0.0985978	0.0169095	0.0505349	0.0689919	0.016971	5.07767e-05	0.0185255	0.214309	0.185217	0.0572266	0.0506442	0.0696484	0.0841519	0.0503506	0.0506703	0.0704627	0.0682731	0.0670788	0.0703699	0.0674871	0.0337471	0.0676949	0.184419	0.0357202	0.096408	0.050657	0.0671828	0.000124606
AJM1	9.12954e-05	0.0676851	0.126324	0.0340183	0.0621382	0.0688733	0.0673975	0.0507591	0.000367733	0.0685974	0.0965434	0.0168674	0.0506107	0.0716153	0.0169991	4.23843e-05	0.0337357	0.155431	0.185309	0.0528487	0.0786126	0.0793637	0.0679404	0.0530287	0.0802082	0.0691455	0.0735784	0.0702476	0.0733579	0.0675235	0.0337839	0.0678044	0.213375	0.0338187	0.0966718	0.0796739	0.0704167	0.000100519
AJUBA	0.0158739	0.0688934	0.128155	0.0201579	0.0724299	0.192983	0.0796555	0.0385032	0.000162246	0.20923	0.275576	0.0169258	0.093762	0.400399	0.0172953	0.00300675	0.0347968	0.187165	0.336736	0.107185	0.0554927	0.0711848	0.0924121	0.0502935	0.162883	0.126264	0.204483	0.0720388	0.169811	0.126816	0.127306	0.0734222	0.214346	0.0348619	0.143478	0.0796741	0.0709909	0.00141713
AK1	0.0155558	0.0713314	0.154682	0.0343223	0.114261	0.0912198	0.0736733	0.0660953	0.000377461	0.2334	0.0699836	0.000129386	0.169883	0.0995177	0.0173554	0.000380964	0.03434	0.164966	0.149719	0.0593706	0.0517086	0.0735874	0.134942	0.0723214	0.0879424	0.131054	0.194882	0.0677629	0.149881	0.080605	0.113954	0.0717659	0.184588	0.0544928	0.187875	0.0565076	0.204421	0.0107934
AK2	0.00429263	0.151244	0.453073	0.0339316	0.0736488	0.153432	0.2639	0.0529426	0.000851308	0.0967765	0.117813	0.00141213	0.0771072	0.128726	0.0262853	0.00276814	0.0191855	0.220557	0.182595	0.0584337	0.0533812	0.0841779	0.154393	0.0510262	0.0843292	0.141388	0.166392	0.104715	0.477021	0.0754766	0.0239377	0.0871403	0.190842	0.0634176	0.245073	0.0510872	0.0692766	0.0100118
AK3	0.00105717	0.068513	0.144076	0.0431487	0.0842003	0.141613	0.0735118	0.0341861	0.000429593	0.0868207	0.0943399	0.0172837	0.0979963	0.0734635	0.0171101	0.000425856	0.0179048	0.206912	0.216812	0.0720909	0.0555702	0.0772063	0.0958152	0.0531617	0.0558265	0.0958119	0.0987734	0.0732891	0.162334	0.0978373	0.124596	0.071394	0.155352	0.065055	0.16277	0.0965412	0.0549142	0.00685757
AK4	0.00126074	0.0878844	0.0886446	0.034174	0.106226	0.188745	0.071097	0.0339984	0.000284381	0.103598	0.143393	0.0171857	0.228562	0.0865567	0.0169508	0.000593803	0.03376	0.156195	0.202233	0.0728275	0.056691	0.0680121	0.0902265	0.0509859	0.0854317	0.120874	0.212502	0.0909183	0.13621	0.0919172	0.039637	0.0762236	0.186663	0.0801647	0.106999	0.0796853	0.0755805	0.00188807
AK5	0.00410545	0.0711046	0.146068	0.034926	0.0674299	0.17165	0.0913969	0.0342336	0.000986981	0.0778523	0.0679083	0.0172477	0.127573	0.0767179	0.000284182	0.000301046	0.0376972	0.159022	0.190717	0.0652214	0.0542368	0.0723735	0.0880183	0.0576622	0.0919622	0.098678	0.272915	0.0830589	0.104841	0.0722224	0.021278	0.0698999	0.186869	0.0518039	0.143521	0.0803663	0.0575781	0.00102117
AK6	0.000974174	0.0689342	0.12726	0.0169154	0.0689358	0.0767945	0.0744506	0.0339667	5.0996e-05	0.0904623	0.108086	0.0172588	0.0713616	0.0693057	0.0185575	7.23159e-05	0.0339089	0.187989	0.144159	0.051926	0.0515657	0.0819994	0.0688799	0.0502968	0.0889172	0.0831127	0.0699372	0.0677109	0.10824	0.0679412	0.0347202	0.0678172	0.193854	0.0338412	0.0685617	0.0506656	0.0617953	0.000148624
AK7	0.00112364	0.0621068	0.166815	0.0348532	0.0534665	0.109328	0.0768525	0.0340874	0.000794088	0.0794239	0.095607	0.000583838	0.0841356	0.0747942	0.0172192	0.000309527	0.0174872	0.15583	0.13095	0.0829415	0.054806	0.0706483	0.118167	0.067095	0.0834385	0.0916524	0.119983	0.0751555	0.140155	0.0687941	0.0201215	0.071065	0.185826	0.0343758	0.129275	0.0804076	0.0686315	0.002638
AK8	0.000515002	0.0651141	0.131155	0.0367184	0.0574372	0.0996108	0.0918014	0.0340855	0.0022607	0.0819651	0.10308	0.0384176	0.0690439	0.068276	0.029112	0.000121463	0.0377101	0.186665	0.192533	0.0815754	0.0601678	0.0699443	0.0845063	0.0514296	0.0547403	0.101585	0.164673	0.0688198	0.104563	0.0737906	0.0377337	0.0737927	0.185857	0.0342643	0.25704	0.0796989	0.0696211	0.000854395
AK9	0.00110236	0.0576212	0.132879	0.017751	0.0783589	0.10219	0.10802	0.0529477	0.000331293	0.101621	0.103973	0.0168672	0.0574265	0.0872382	4.34026e-05	0.000356618	0.035396	0.159467	0.151104	0.0616569	0.052011	0.0709009	0.108741	0.0502928	0.053426	0.106232	0.0994028	0.0745259	0.138475	0.0681314	0.0511478	0.0701242	0.22158	0.0341909	0.0714841	0.0799963	0.0514414	0.00113921
AKAIN1	0.000170946	0.0506153	0.0673132	0.033786	0.0560039	0.0696981	0.0679382	0.0337726	0.000232971	0.068244	0.0974245	4.0543e-05	0.0509718	0.0788758	0.0169476	0.000252173	0.0169083	0.185311	0.185156	0.0672582	0.0646872	0.0676681	0.067878	0.103614	0.0797486	0.0717091	0.0680575	0.0794638	0.0830899	0.0675003	0.0169884	0.0677822	0.184418	0.0337994	0.0967289	0.0796717	0.0763661	0.000147417
AKAP1	0.00265176	0.301944	0.127345	0.0286742	0.0510199	0.435753	0.213658	0.0344426	0.00535778	0.126971	0.0985126	0.0171566	0.0543751	0.0678113	0.0169096	0.00167845	0.136789	0.163761	0.192543	0.0816758	0.0677651	0.0672604	0.281981	0.289817	0.0804721	0.073321	0.200757	0.374676	0.0717933	0.0688354	0.0176618	0.0691504	0.186559	0.0338068	0.0978427	0.215875	0.0740235	0.00015736
AKAP10	0.000332034	0.0641775	0.129163	0.0169005	0.0670505	0.073426	0.0698343	0.0338222	0.000100789	0.0920353	0.0968263	3.97263e-05	0.0518245	0.0673609	0.0172155	7.87702e-05	0.0170395	0.21687	0.189353	0.0504732	0.0675473	0.0747757	0.0683875	0.0575881	0.0966802	0.0751933	0.070463	0.0673334	0.0700667	0.069318	0.0338558	0.069871	0.184358	0.0338835	0.0876324	0.0796657	0.0513924	8.80608e-05
AKAP11	0.00141047	0.0505776	0.127047	0.0169201	0.0518119	0.0733736	0.0681465	0.03381	0.000250877	0.074084	0.0968664	0.0171894	0.0551277	0.0676347	0.000314349	3.25405e-05	0.0338825	0.157144	0.187836	0.0671262	0.0507691	0.0673136	0.078059	0.070757	0.0796902	0.077848	0.0706178	0.0673107	0.0697352	0.0691827	0.0341012	0.0688886	0.185689	0.0350276	0.0684368	0.0796754	0.0528896	8.62752e-05
AKAP12	0.00228195	0.0653931	0.136624	0.0355697	0.0507999	0.292143	0.0748132	0.202494	0.000140935	0.367716	0.334988	0.0171345	0.0741052	0.160098	0.0169735	0.000304717	0.0462547	0.214775	0.139085	0.132845	0.114343	0.134063	0.132554	0.0718821	0.0518357	0.200619	0.238213	0.0677301	0.0805809	0.0721693	0.0834162	0.0754621	0.197882	0.0576516	0.155495	0.0801842	0.0523765	0.000212146
AKAP13	0.000412373	0.0540025	0.126717	0.0342246	0.056213	0.100168	0.069081	0.0340256	0.00014342	0.0963361	0.128994	0.0169161	0.0578282	0.107254	0.0169292	0.000206795	0.0634836	0.248744	0.174549	0.0537933	0.071459	0.0675361	0.0737134	0.0670609	0.0978413	0.079761	0.075166	0.0680288	0.0709263	0.0698873	0.0374042	0.0689027	0.2158	0.0507176	0.109394	0.0508334	0.0602009	0.000592114
AKAP14	0.000363991	0.0508856	0.126897	0.0169201	0.0682131	0.0820179	0.108068	0.0337986	0.00013481	0.0775917	0.0685829	0.0168952	0.0509755	0.0771348	0.0169553	0.000323753	0.034299	0.215823	0.126537	0.0861397	0.0548648	0.0713955	0.0690012	0.0675293	0.0965479	0.0735272	0.0688866	0.0671727	0.0755402	0.0675421	0.0185371	0.0677242	0.156557	0.0351858	0.0970222	0.0511258	0.0520183	0.000184516
AKAP17A	0.000204645	0.0505868	0.0675972	0.0169697	0.0564109	0.101808	0.0694186	0.0514352	0.000286418	0.0685427	0.0963559	1.64022e-05	0.0507781	0.0698923	6.38699e-05	6.92854e-05	0.0168788	0.214319	0.134334	0.0672028	0.0679669	0.0680542	0.0706206	0.050282	0.0799949	0.189292	0.111139	0.0673778	0.0985773	0.0677472	0.0337768	0.0696323	0.213512	0.0338887	0.0964043	0.0796752	0.0531236	9.45706e-05
AKAP3	0.000417061	0.0506313	0.0675747	0.0337949	0.0512959	0.0768487	0.0674126	0.0506637	0.000111906	0.0688336	0.0968577	0.017138	0.0507034	0.0688509	0.0169349	3.90756e-05	0.0169635	0.214746	0.185218	0.0515039	0.0674387	0.0678635	0.0687814	0.066772	0.0506639	0.0689187	0.0694948	0.0672785	0.0687322	0.0694246	0.0341915	0.069043	0.213423	0.0506806	0.0688458	0.0796704	0.0509161	0.000115062
AKAP4	0.000674066	0.0683414	0.126243	0.0168939	0.05135	0.0965211	0.0684964	0.0342182	0.000315623	0.0702389	0.068541	0.0169854	0.0513729	0.0845757	0.00018555	0.000633825	0.033749	0.155834	0.186011	0.0675857	0.0506812	0.0910267	0.135771	0.0507552	0.0506112	0.179178	0.0695359	0.0670981	0.081887	0.0676105	0.036176	0.0676594	0.184333	0.034	0.0967132	0.0796711	0.0505456	0.000119459
AKAP5	0.000252068	0.0789647	0.180191	0.0351159	0.0537057	0.0931593	0.0765155	0.0338318	0.000165786	0.0837934	0.107408	0.0224865	0.0932074	0.0721491	0.0173241	3.68348e-05	0.0235435	0.187797	0.19339	0.0572519	0.056229	0.0719139	0.0791359	0.0699004	0.104784	0.0779808	0.0793678	0.133478	0.151811	0.194484	0.0514103	0.070262	0.182364	0.0344805	0.261111	0.0855048	0.0588068	0.000109684
AKAP6	0.000136126	0.0680042	0.0676779	0.0340504	0.0519449	0.0769807	0.0984288	0.0338243	6.80975e-05	0.0690964	0.0674291	0.0168803	0.0576296	0.0677317	0.0169959	0.000126108	0.0338043	0.185311	0.126329	0.0505062	0.0505403	0.0673165	0.0689218	0.0670482	0.0506256	0.068032	0.0680642	0.0671113	0.0916105	0.0674875	0.0170222	0.0676352	0.184366	0.0511826	0.0968717	0.0506562	0.0496778	0.000245113
AKAP7	0.000349741	0.0675949	0.0673308	0.0169743	0.0676663	0.0728729	0.067912	0.0337711	0.0002106	0.0691019	0.0967298	0.0168671	0.0509512	0.0693853	0.0169139	0.000103361	0.0337963	0.185676	0.126389	0.051085	0.0505879	0.0675087	0.0697998	0.0670903	0.0965642	0.0689883	0.0694712	0.0671261	0.0701273	0.0675539	0.0341344	0.0676967	0.18563	0.0517954	0.0681084	0.0965422	0.0515092	7.30059e-05
AKAP8	0.000348576	0.067461	0.127057	0.0172164	0.0507025	0.072979	0.0677116	0.0339575	0.000124478	0.0686187	0.0692889	0.0171526	0.0517702	0.0685573	0.0170656	0.00010096	0.0339206	0.160695	0.127938	0.0688659	0.0509281	0.067438	0.0784784	0.053549	0.0967022	0.0895668	0.0715811	0.0673821	0.078142	0.068727	0.0399045	0.0697583	0.186229	0.0397365	0.0975446	0.0797071	0.0518193	0.000280384
AKAP8L	0.000131267	0.0505956	0.126506	0.0169475	0.0735307	0.0735227	0.0685061	0.0506557	0.0001424	0.0683649	0.0964794	0.0168912	0.0508548	0.0677709	0.0170625	0.000148693	0.0169247	0.155433	0.185373	0.0679723	0.0675177	0.0674096	0.068126	0.0670463	0.0514879	0.0718699	0.0700101	0.0671783	0.0713794	0.0674967	0.0337545	0.0682015	0.184487	0.0339983	0.0968249	0.0796713	0.0650824	0.000128407
AKAP9	0.000572622	0.191155	0.136357	0.0349467	0.0667185	0.13409	0.0708731	0.0551091	9.86434e-05	0.170013	0.123068	0.000297355	0.0754834	0.0777254	0.0178534	0.00238969	0.0179883	0.155968	0.222287	0.0521683	0.0884475	0.0707283	0.113883	0.0536803	0.0554974	0.105631	0.0824921	0.0850196	0.105422	0.0835843	0.0364933	0.0764421	0.157452	0.033791	0.116838	0.0815542	0.0526871	0.000374806
AKIP1	0.000142583	0.050704	0.0683755	0.0337922	0.0650684	0.182598	0.124978	0.0506413	0.00022205	0.0692145	0.0981363	0.0170658	0.0726603	0.0985217	0.0172063	0.000109104	0.0169593	0.21517	0.190826	0.0536308	0.0676183	0.0676558	0.130009	0.0502946	0.0818343	0.0691109	0.067979	0.0962245	0.337256	0.0708987	0.0347748	0.0688282	0.184402	0.0347418	0.0976065	0.0796708	0.0506648	0.000671983
AKIRIN1	0.000197355	0.0674956	0.0679054	0.0169135	0.0504073	0.0777463	0.0687406	0.0506613	0.000102023	0.0756006	0.0984574	1.82434e-05	0.0530934	0.067495	0.017025	7.55267e-05	0.0337925	0.21433	0.128701	0.051311	0.0506988	0.0673274	0.069014	0.0503112	0.0799304	0.0680824	0.0700218	0.0671107	0.0791017	0.0675938	0.0174708	0.0683876	0.18654	0.054426	0.0964887	0.0796674	0.0672129	0.000124445
AKIRIN2	0.000115817	0.0506049	0.126852	0.0170347	0.0547777	0.0818165	0.104378	0.0506407	9.34114e-05	0.0712942	0.108115	1.20031e-05	0.0739587	0.0680891	0.0171042	3.81551e-05	0.0339523	0.156468	0.131494	0.0516576	0.0506496	0.0674469	0.0706984	0.0670482	0.0969878	0.0692267	0.0689782	0.0678576	0.0852402	0.0680923	0.0338616	0.0689197	0.164516	0.0614812	0.0971092	0.0506513	0.0516455	0.000521119
AKNA	0.000126153	0.0505952	0.126416	0.017073	0.053245	0.0804635	0.0673196	0.0506639	0.000243739	0.0690431	0.0977526	2.37676e-05	0.0505426	0.0703297	0.000138867	6.2854e-05	0.0169115	0.214319	0.185167	0.0507206	0.0675736	0.0691719	0.0709049	0.0502913	0.0568436	0.0680385	0.0702133	0.067142	0.0700982	0.0675138	0.0338015	0.0682088	0.184477	0.033943	0.0968249	0.0506587	0.0507657	7.60605e-05
AKNAD1	0.000214377	0.0505676	0.12624	0.0169281	0.0898875	0.0744611	0.0674431	0.0338119	7.53358e-05	0.067936	0.0963457	0.0168807	0.0505897	0.0686584	0.0169621	5.24492e-05	0.0337531	0.214316	0.126291	0.0506277	0.0505374	0.0677298	0.0694713	0.0504884	0.0797557	0.0677682	0.0690824	0.0671405	0.0689264	0.067499	0.0170167	0.0679338	0.21337	0.0506807	0.0968549	0.050657	0.051869	9.22364e-05
AKR1A1	0.0209253	0.605977	0.418556	0.0368564	0.675434	0.841882	0.216622	0.0680982	0.0289007	0.546211	0.520239	0.0483785	0.649746	0.874499	0.0589627	0.00336201	0.0534816	0.270632	0.365694	0.696297	0.26925	0.111153	0.387899	0.525366	0.167791	0.402005	0.794554	0.301263	0.490781	0.219055	0.417349	0.134512	0.238035	0.0617127	0.171507	0.0536689	0.528744	0.00373656
AKR1B1	0.167321	0.451361	0.35078	0.926579	0.694551	0.633272	0.801256	0.331842	0.107015	0.828587	0.446934	0.0221005	0.782712	0.205941	0.0309925	0.0253957	0.327046	0.362724	0.311533	0.701933	0.332323	0.271536	0.756919	0.409378	0.166906	0.568014	0.490473	0.532309	0.539794	0.197565	0.503656	0.157222	0.219913	0.0410557	0.126494	0.556386	0.919623	0.002818
AKR1B10	0.0204593	0.113282	0.209655	0.0374281	0.248766	0.587397	0.212576	0.0414571	0.00617613	0.744572	0.291124	0.0247759	0.505936	0.151734	0.045563	0.000424965	0.195407	0.292142	0.345854	0.673724	0.190661	0.181578	0.752475	0.15885	0.113381	0.30003	0.688557	0.162504	0.363173	0.520632	0.0495219	0.130362	0.19408	0.0347861	0.141938	0.0807504	0.353809	0.0179984
AKR1B15	0.000451848	0.0578879	0.142961	0.0338237	0.0818292	0.0744004	0.0701076	0.0337889	0.000161858	0.0695446	0.0965565	0.0285505	0.0603409	0.0826693	0.0185427	0.000729464	0.0342798	0.185768	0.190241	0.0528819	0.0559697	0.0728066	0.0814671	0.10736	0.0527617	0.0906073	0.0692228	0.0801426	0.0948399	0.0676016	0.036525	0.0677489	0.18815	0.0340324	0.0973059	0.0796951	0.0617665	0.000373189
AKR1C1	0.00104956	0.179919	0.133462	0.0173891	0.204543	0.278004	0.0760022	0.0341205	0.00170189	0.160096	0.0828087	0.0171085	0.167956	0.137946	0.0197122	0.000228549	0.0341368	0.159024	0.263458	0.118947	0.0805149	0.110771	0.438422	0.0890616	0.0895146	0.273789	0.0953516	0.0811539	0.143023	0.0707376	0.0952805	0.0690295	0.184924	0.0556192	0.103818	0.121181	0.0521153	0.000890633
AKR1C2	0.0127582	0.310599	0.148705	0.038124	0.100095	0.412103	0.204083	0.0685258	0.0164988	0.247867	0.114623	0.02407	0.305448	0.170977	0.0577004	0.000167683	0.0927641	0.209326	0.441716	0.216459	0.0872941	0.127218	0.536828	0.0956782	0.13253	0.382244	0.254287	0.145725	0.205618	0.186951	0.0967907	0.170135	0.192975	0.0378142	0.118881	0.0858243	0.0944275	0.00431051
AKR1C3	0.425068	0.128008	0.266118	0.034292	0.285573	0.322539	0.120514	0.0510885	0.00706527	0.211735	0.370482	0.0176574	0.258267	0.229761	0.0254557	0.00195955	0.0366586	0.248817	0.180619	0.771778	0.114727	0.0857759	0.298894	0.12021	0.100931	0.145532	0.543477	0.0806096	0.169436	0.138122	0.0887544	0.0763959	0.157268	0.0559888	0.113089	0.0812644	0.0750347	0.00418094
AKR1C4	0.000551173	0.0654796	0.137034	0.0341136	0.0966349	0.150331	0.0718309	0.0507534	0.000326378	0.13958	0.101176	0.0169305	0.0547351	0.0825627	0.0173582	0.03092	0.0177198	0.215544	0.210412	0.0582841	0.110069	0.0779949	0.0957394	0.107031	0.0799829	0.146782	0.100743	0.0874055	0.12612	0.0713895	0.0505943	0.0993808	0.213383	0.0351483	0.117568	0.0647344	0.0560865	0.00107407
AKR1C8	0.000125795	0.0674819	0.126261	0.0340176	0.126282	0.0749953	0.0696392	0.0506622	0.000830605	0.0684598	0.0982678	4.11926e-05	0.0511067	0.143384	0.0169938	0.000135945	0.0337588	0.155431	0.126392	0.157379	0.100559	0.154786	0.0679236	0.165533	0.0797766	0.0688942	0.0693447	0.179018	0.112203	0.0674914	0.0338562	0.0678167	0.213381	0.0507086	0.0968354	0.0965412	0.161989	9.71261e-05
AKR1D1	0.000269718	0.0677348	0.0875651	0.0178369	0.0879976	0.0881936	0.069081	0.0338031	0.001901	0.0790379	0.105715	0.017126	0.0596269	0.0730135	0.000321374	0.000494705	0.0172848	0.217508	0.130122	0.0809332	0.0614821	0.0802909	0.0747586	0.0558684	0.0975113	0.078757	0.0752845	0.0695437	0.102582	0.0681942	0.0370108	0.0796793	0.189084	0.0514377	0.10516	0.0796689	0.0569011	0.000620689
AKR1E2	9.8125e-05	0.0506194	0.126248	0.0338842	0.0719404	0.0743357	0.0675998	0.0337892	0.00029114	0.0680513	0.0966367	0.0168823	0.0510783	0.0696318	0.0170094	5.28582e-05	0.0169397	0.155425	0.185229	0.0519707	0.0554454	0.0694279	0.0679551	0.0519224	0.0798008	0.0682457	0.0683712	0.0689545	0.0691922	0.0674884	0.0169342	0.0679297	0.184419	0.0507157	0.0966721	0.0965412	0.0528635	9.40715e-05
AKR7A2	0.000136084	0.0792696	0.0726146	0.0423331	0.135784	0.0916319	0.0743954	0.0338156	0.000557906	0.0726971	0.0964999	0.0172374	0.0506856	0.0789853	0.0169634	3.61838e-05	0.0169344	0.214361	0.191114	0.0672873	0.0578278	0.0733328	0.0700045	0.105344	0.0969745	0.0710043	0.0827882	0.120774	0.108943	0.0677146	0.0350767	0.0717914	0.184352	0.0337906	0.111159	0.0797308	0.0514999	0.00167477
AKR7A3	5.99213e-05	0.0513564	0.126492	0.0363519	0.0523745	0.0826502	0.0755865	0.0338167	0.00243894	0.0711249	0.096785	0.01733	0.0683908	0.0692129	5.28727e-05	8.12083e-05	0.0200115	0.21431	0.188776	0.0599905	0.0531938	0.0691454	0.0682691	0.0670609	0.079816	0.0790297	0.0816728	0.0673662	0.080142	0.0693359	0.0402879	0.0769625	0.213371	0.0337869	0.0999353	0.079686	0.0509338	8.04959e-05
AKR7L	0.000108791	0.0674819	0.126221	0.0169316	0.0529089	0.077279	0.0683571	0.0337948	0.000159021	0.0704301	0.096498	0.0169004	0.0654403	0.0679716	0.0169373	3.09739e-05	0.0169423	0.185311	0.126306	0.0509308	0.0513884	0.0685594	0.068135	0.067522	0.0797786	0.0687906	0.0680374	0.0675107	0.0736115	0.067499	0.0232944	0.0681246	0.184417	0.050679	0.0971607	0.0797041	0.0511345	0.000105651
AKT1	0.999216	0.629067	0.801873	0.412817	0.81346	0.921891	0.700873	0.9418	0.175331	0.923913	0.893239	0.0626597	0.925712	0.920817	0.135039	0.0830666	0.931441	0.605038	0.771423	0.942368	0.942134	0.919156	0.92524	0.63909	0.663819	0.923124	0.924944	0.698447	0.449777	0.877314	0.96177	0.883522	0.678344	0.436153	0.824413	0.595844	0.900061	0.584479
AKT1S1	0.00133186	0.0562697	0.128399	0.0367032	0.0617091	0.110996	0.0795553	0.0337929	0.000105721	0.0809781	0.103445	8.66524e-05	0.055127	0.108243	0.0229079	0.000262874	0.0171591	0.156034	0.133133	0.0687898	0.100521	0.150252	0.276489	0.07262	0.0831304	0.0802422	0.0750827	0.0703383	0.0771764	0.102666	0.0877066	0.0682594	0.194238	0.0518089	0.0965184	0.0509093	0.0645514	0.000360208
AKT2	0.0981326	0.493984	0.363239	0.20537	0.807631	0.920096	0.810393	0.927415	0.000760269	0.911256	0.894159	0.0197677	0.934566	0.89837	0.109309	0.000990379	0.227323	0.305946	0.799726	0.940389	0.807175	0.844745	0.917306	0.51941	0.113969	0.92403	0.897261	0.354898	0.504371	0.795033	0.716279	0.451837	0.397469	0.109003	0.325368	0.362255	0.752785	0.0388705
AKT3	0.30744	0.225016	0.366116	0.0901228	0.386038	0.913729	0.688363	0.942863	0.00586274	0.885201	0.874684	0.0280502	0.918597	0.63824	0.000181282	0.000351555	0.0516775	0.183482	0.391464	0.727434	0.907123	0.905941	0.816669	0.0915527	0.178467	0.91888	0.740091	0.216179	0.711005	0.705936	0.370351	0.296875	0.470113	0.0531419	0.255157	0.134368	0.256658	0.269121
AKTIP	0.000414552	0.0716504	0.127118	0.0345051	0.0933396	0.0831599	0.118399	0.0339922	0.000273459	0.0817697	0.0974559	0.0168787	0.0523356	0.0778211	0.000180782	0.000116347	0.0337874	0.217798	0.158958	0.0560922	0.0519184	0.0839245	0.0917589	0.0885596	0.0801033	0.0703922	0.0759709	0.0708927	0.0888147	0.0687156	0.0411398	0.0729876	0.216579	0.0372952	0.0968408	0.181336	0.0719814	0.000139465
ALAD	0.00218404	0.0874383	0.165476	0.0183676	0.118396	0.133086	0.0846673	0.0346351	0.0153524	0.0748548	0.0990384	0.019247	0.0686021	0.0806251	0.0170904	0.00123841	0.0239928	0.156273	0.188457	0.0566383	0.0682303	0.0695846	0.110008	0.0679329	0.054127	0.107324	0.165087	0.0685082	0.137885	0.0683467	0.0532556	0.0680522	0.196799	0.0386917	0.0714005	0.0796756	0.0748677	0.00119365
ALAS1	0.000276591	0.0509636	0.0733697	0.0169461	0.0867292	0.0995121	0.0938494	0.0338486	0.000740359	0.075067	0.0703553	0.0169003	0.0542769	0.0703489	0.0170757	7.15705e-05	0.0337734	0.187346	0.186934	0.0600547	0.0526985	0.0757386	0.225718	0.0573486	0.0970776	0.0904884	0.0911358	0.0757342	0.0932773	0.07678	0.0402203	0.0735523	0.184406	0.052928	0.109131	0.0506644	0.0689657	0.000590597
ALAS2	0.00889445	0.0705418	0.16774	0.0426849	0.0538507	0.159402	0.0967578	0.0591619	0.0108396	0.0888086	0.0998424	0.0170368	0.0584006	0.0798742	0.0170823	0.000117747	0.0409737	0.215239	0.18752	0.110975	0.069883	0.0868043	0.0733263	0.050295	0.0545317	0.102578	0.0721215	0.0681231	0.220791	0.0744417	0.0190259	0.114113	0.186181	0.0343488	0.106267	0.0799811	0.0698592	0.0016014
ALB	0.00355061	0.565151	0.40901	0.332746	0.463627	0.798949	0.543131	0.0516983	0.0843617	0.633693	0.31866	0.0403363	0.406504	0.649267	0.0240821	0.495111	0.111311	0.446837	0.35027	0.422254	0.613009	0.84512	0.865766	0.872029	0.213204	0.841289	0.867674	0.260243	0.143492	0.737273	0.132993	0.85273	0.329944	0.206216	0.808293	0.887163	0.92365	0.0699427
ALCAM	0.0314406	0.209203	0.244413	0.0398392	0.255271	0.811288	0.242254	0.0659268	0.00374612	0.672174	0.271611	0.0180231	0.267499	0.405383	0.0179423	0.00239347	0.0292558	0.413283	0.216792	0.223634	0.570634	0.83151	0.680703	0.100385	0.677867	0.711294	0.537772	0.0842371	0.114977	0.585992	0.0764243	0.651728	0.165541	0.140406	0.111047	0.0844766	0.0871902	0.00182778
ALDH16A1	0.000268002	0.0506223	0.134753	0.0340635	0.0512123	0.0701888	0.0689546	0.0337827	0.000162491	0.0693119	0.101046	0.0168592	0.0678478	0.0676652	0.017202	8.68011e-05	0.0337497	0.185317	0.188159	0.051402	0.0509654	0.0674482	0.0731346	0.0503104	0.0796561	0.0678417	0.0683223	0.0670883	0.0757269	0.067762	0.0170268	0.072327	0.184401	0.0533321	0.0970111	0.0796826	0.0518033	0.000166548
ALDH18A1	0.000322252	0.0531264	0.12664	0.0346061	0.0553485	0.1049	0.0682423	0.0461135	0.000143323	0.0865459	0.0893267	0.0169399	0.0821721	0.0708099	0.0169488	5.16029e-05	0.033777	0.215507	0.206492	0.0776654	0.0565389	0.0717595	0.0911792	0.0502877	0.0848328	0.127622	0.196953	0.069539	0.117763	0.070215	0.0543361	0.0741685	0.156032	0.0539038	0.0971431	0.0796656	0.0758102	0.000719433
ALDH1A1	0.0254151	0.113041	0.135591	0.0173748	0.318534	0.479879	0.215415	0.0786446	0.0106207	0.751523	0.423276	0.0173823	0.187895	0.522026	0.0175446	0.00221466	0.0636546	0.201104	0.205778	0.224579	0.19623	0.446674	0.581199	0.0753808	0.0615564	0.769351	0.591498	0.595934	0.307173	0.153672	0.0740948	0.101925	0.189029	0.0544387	0.0778051	0.0797885	0.0843843	0.00280057
ALDH1A2	0.00175017	0.0747287	0.252202	0.0420841	0.0831889	0.112084	0.0770622	0.0529148	0.00207486	0.0738286	0.137415	0.0169948	0.104475	0.156686	0.0169012	0.000949488	0.06131	0.319335	0.188221	0.0700701	0.0521905	0.0720127	0.110986	0.0503035	0.123475	0.188865	0.0998563	0.0675837	0.14028	0.0723444	0.0487	0.0922575	0.186043	0.0341651	0.157878	0.0797625	0.0564737	0.00825727
ALDH1A3	0.00133994	0.0555614	0.113059	0.020791	0.095878	0.294449	0.0764048	0.0340782	0.0199119	0.276101	0.115189	0.0208747	0.0814511	0.153078	0.0173032	0.000332175	0.0343385	0.156401	0.263119	0.0822449	0.106056	0.164534	0.233545	0.0725755	0.114129	0.135165	0.316271	0.0675553	0.124074	0.104855	0.0704306	0.0693379	0.158133	0.0518765	0.108138	0.0800007	0.0747476	0.00846765
ALDH1B1	0.004155	0.0798703	0.164695	0.0174708	0.094529	0.091148	0.0857952	0.0345251	0.00180447	0.272612	0.102267	0.0208615	0.07401	0.0847158	0.0183184	0.000409794	0.0346822	0.163114	0.252274	0.0606301	0.0596829	0.0725179	0.0784601	0.0503013	0.0551792	0.132373	0.403181	0.0750803	0.114941	0.0710127	0.0334121	0.105549	0.218154	0.0517203	0.0719671	0.0796796	0.0597793	0.00262356
ALDH1L1	0.000597843	0.0705308	0.132439	0.0339239	0.0510675	0.082241	0.0700354	0.033812	0.00249534	0.0772754	0.0970053	0.0170084	0.0514283	0.0933152	0.0171097	0.000128209	0.0345596	0.155428	0.193947	0.0506809	0.0551004	0.0737493	0.13501	0.0529622	0.0525888	0.17569	0.0697634	0.0839017	0.079862	0.0681189	0.0373013	0.0697856	0.213356	0.0338098	0.0979104	0.0796746	0.0545363	6.49458e-05
ALDH1L2	0.00158853	0.0524465	0.12811	0.0352067	0.0695139	0.0888591	0.0758673	0.0507004	0.000141392	0.0732676	0.0672302	0.0195328	0.0549997	0.0683704	0.000108815	0.000182908	0.0346377	0.15543	0.126526	0.0503858	0.0773554	0.0701466	0.0713017	0.067587	0.0796971	0.107768	0.0876123	0.0683856	0.0723587	0.0689773	0.0344843	0.0675844	0.154681	0.0338065	0.0721295	0.0796685	0.0512243	0.000202882
ALDH2	0.0624864	0.631441	0.307762	0.269291	0.136726	0.623542	0.134661	0.0897157	0.00935664	0.832537	0.263883	0.0300829	0.780739	0.824237	0.0319082	0.000197956	0.93251	0.213547	0.371155	0.645963	0.323459	0.530152	0.832416	0.282191	0.128216	0.594279	0.56755	0.66459	0.0945747	0.414605	0.266187	0.295912	0.201477	0.0407615	0.474388	0.339566	0.740563	0.00365451
ALDH3A1	0.022386	0.0883948	0.144244	0.0481675	0.263904	0.281707	0.0722721	0.0509209	0.00245305	0.327547	0.110694	0.000295079	0.0791627	0.323476	0.0192575	0.000597558	0.0355758	0.156023	0.210628	0.124055	0.0760209	0.0816731	0.673725	0.050301	0.0810263	0.119472	0.0861557	0.0734242	0.19344	0.0720024	0.0422356	0.090184	0.214163	0.0558	0.117212	0.0796887	0.0640889	0.00240947
ALDH3A2	0.00484743	0.0761097	0.128799	0.0175568	0.0595324	0.153078	0.075044	0.0542657	6.89264e-05	0.0924918	0.0987308	0.0171769	0.159141	0.0758643	0.0176418	0.000130671	0.0173532	0.181782	0.230148	0.0672655	0.071603	0.0699368	0.0957417	0.0503197	0.0887081	0.119146	0.223336	0.067216	0.107118	0.131787	0.0442589	0.0777209	0.162593	0.0536365	0.097791	0.0965785	0.0530396	0.000396425
ALDH3B1	0.0406272	0.0660541	0.147822	0.0365187	0.131111	0.149591	0.11221	0.0343192	0.00116779	0.0773731	0.0976981	0.0169969	0.133404	0.146384	0.0186409	0.0006314	0.0174205	0.156013	0.15462	0.0565816	0.0523384	0.0818756	0.288254	0.0503089	0.091686	0.162027	0.0912722	0.0692256	0.243078	0.0739963	0.0548215	0.0831959	0.217921	0.0364605	0.13847	0.0811251	0.0535144	0.00367693
ALDH3B2	0.00070707	0.0534123	0.127374	0.0368292	0.0716392	0.119658	0.0688351	0.0348413	0.000656197	0.0892768	0.0673468	0.0169178	0.116661	0.0759346	0.0170015	0.000693335	0.0176105	0.214694	0.185819	0.0738069	0.0546213	0.0763388	0.0927038	0.0502896	0.0797014	0.107912	0.106645	0.0681563	0.0948548	0.0682127	0.0192308	0.0739611	0.184461	0.0537438	0.155928	0.0796661	0.0521155	0.000929693
ALDH4A1	0.00429134	0.0936709	0.146397	0.0372666	0.116427	0.124348	0.0818143	0.0341299	0.0026896	0.0724133	0.0745746	0.0353979	0.0765327	0.081884	0.0366882	0.000656373	0.0346374	0.220243	0.221308	0.0764407	0.0559303	0.0691268	0.0809614	0.0553262	0.0812808	0.104567	0.0761416	0.0779721	0.100187	0.073599	0.0253379	0.0690182	0.157852	0.0510291	0.0972886	0.0803355	0.0530282	0.000668329
ALDH5A1	0.00088478	0.464258	0.204502	0.0341198	0.0722993	0.452135	0.0864394	0.0638594	0.000224155	0.189536	0.103183	0.271974	0.18529	0.0802993	0.313461	0.00535724	0.0428458	0.18884	0.159821	0.0647743	0.0750268	0.0747468	0.183112	0.0647564	0.115958	0.162184	0.12546	0.0749435	0.124047	0.0701676	0.131352	0.0941266	0.184638	0.0516408	0.100534	0.105368	0.0819194	0.00140381
ALDH6A1	0.00151528	0.0618172	0.149884	0.017091	0.0867931	0.0978638	0.11644	0.051177	0.000676568	0.120411	0.10804	0.0257086	0.085864	0.124878	0.0199296	0.000257266	0.0171886	0.215002	0.153579	0.0700305	0.0542118	0.0805157	0.0790159	0.0842105	0.106919	0.101977	0.0789181	0.0714669	0.164466	0.0793892	0.0450479	0.0745169	0.216808	0.0516146	0.103724	0.0851582	0.0632746	0.000568074
ALDH7A1	0.000722966	0.129127	0.163807	0.0653516	0.0996276	0.38571	0.0912646	0.0522716	0.00159949	0.184226	0.10438	0.558283	0.0651446	0.112703	0.262973	0.00265917	0.115451	0.305331	0.162986	0.11931	0.0790916	0.105881	0.223044	0.0723561	0.147198	0.102069	0.077724	0.143507	0.155278	0.36147	0.0466553	0.108524	0.167573	0.080279	0.0994318	0.130588	0.145648	0.000299354
ALDH8A1	0.000461753	0.0518941	0.126862	0.0169425	0.0513335	0.0797528	0.0677892	0.0506442	0.000665076	0.0765043	0.0965639	0.0169658	0.0510171	0.0689095	0.0172642	0.00039908	0.0169332	0.185312	0.186043	0.0507049	0.0564725	0.0693068	0.0680623	0.0503089	0.0966385	0.0901001	0.0887913	0.0679033	0.0704151	0.0682211	0.0401144	0.0679716	0.154511	0.0506762	0.104382	0.0796694	0.0511273	0.000106076
ALDH9A1	0.000762366	0.069257	0.161615	0.0169722	0.161272	0.129059	0.0701032	0.0340551	8.9622e-05	0.134752	0.10037	0.0168824	0.0586806	0.111317	0.0172708	5.33866e-05	0.0338366	0.187392	0.198538	0.0535152	0.0509454	0.0694625	0.0957542	0.0503069	0.0823541	0.0913981	0.0681469	0.068041	0.125267	0.0808912	0.033919	0.0789583	0.214723	0.0368132	0.099441	0.0506484	0.0729843	0.00166465
ALDOA	0.000403144	0.0863602	0.13045	0.0172492	0.0779239	0.0875859	0.0878824	0.0343822	2.23396e-05	0.0800975	0.0746557	0.016898	0.0612367	0.197173	0.000109603	5.11847e-05	0.049085	0.156295	0.197665	0.111482	0.054651	0.0680775	0.112927	0.063538	0.0892005	0.0892513	0.12582	0.154037	0.0774244	0.0685437	0.0495159	0.0711539	0.186175	0.051234	0.0976445	0.0810291	0.0659115	0.000479562
ALDOB	0.000526005	0.0525025	0.130945	0.0346865	0.0897336	0.227408	0.0743953	0.078475	0.00145047	0.191047	0.108593	0.0173782	0.102779	0.105648	1.40232e-05	0.00190726	0.0228492	0.258555	0.135841	0.148045	0.0955624	0.0825326	0.0980639	0.0634476	0.0979565	0.154582	0.0920944	0.0675062	0.0756909	0.0715984	0.200482	0.0691067	0.224962	0.0508495	0.09989	0.0810484	0.0547565	0.000208907
ALDOC	0.000922522	0.0525658	0.133461	0.0361297	0.057	0.0754404	0.0719287	0.0508829	9.77858e-05	0.0720339	0.0750792	0.0168843	0.0543102	0.0722738	2.26204e-05	0.000750503	0.0656622	0.157614	0.138887	0.0505804	0.0786592	0.0679668	0.12307	0.0503874	0.0824855	0.0905935	0.116841	0.12384	0.0718278	0.0694872	0.0421071	0.0676265	0.189005	0.0350303	0.103271	0.0812114	0.0957123	3.06271e-05
ALG1	0.000197253	0.0509581	0.127294	0.0169363	0.0516496	0.0788322	0.070107	0.0337762	0.000268094	0.0776081	0.0681719	0.0454542	0.0681359	0.0675312	0.0171244	3.54504e-05	0.034326	0.155706	0.208211	0.0508174	0.0510141	0.0679825	0.0739461	0.0502934	0.0798927	0.0689871	0.0761768	0.0673141	0.0818873	0.0706848	0.0338047	0.0690893	0.213411	0.0339357	0.098571	0.0506553	0.073827	0.000113801
ALG10	7.9546e-05	0.0511589	0.14698	0.0337664	0.0669173	0.0930369	0.070142	0.0338201	0.0005623	0.0757502	0.0710703	4.87672e-05	0.0512962	0.0675717	0.0169702	4.78137e-05	0.0384766	0.155625	0.202017	0.0579798	0.0513737	0.0735998	0.0688971	0.0502821	0.0798404	0.0714226	0.0697135	0.0671775	0.0750025	0.0679801	0.0344487	0.0718576	0.213411	0.0511315	0.06819	0.079678	0.0510023	0.00014164
ALG10B	0.000106473	0.0512307	0.071364	0.033777	0.0680213	0.0898972	0.0701504	0.0339293	0.000533306	0.0711239	0.0973244	0.0168951	0.0728785	0.0680333	5.62049e-05	0.000130177	0.0171902	0.214632	0.189131	0.0506152	0.0516577	0.0699156	0.0708461	0.050292	0.079858	0.0744812	0.0703987	0.0673778	0.072751	0.0694778	0.0340067	0.0691627	0.18438	0.033823	0.100927	0.0796793	0.0508403	0.000107808
ALG11	0.000222532	0.0524731	0.128635	0.0337799	0.0512526	0.0918168	0.068251	0.0338612	0.00016804	0.0699915	0.0966455	0.000503868	0.0706333	0.0677112	7.8714e-05	0.000456194	0.01692	0.157165	0.191734	0.05052	0.0678779	0.0693324	0.0713154	0.050278	0.0800533	0.0702361	0.0693961	0.0727522	0.080052	0.0688791	0.0169614	0.0678542	0.184325	0.0340451	0.0963969	0.0796824	0.0507583	0.000126752
ALG12	0.000153326	0.052599	0.140047	0.0349801	0.0555775	0.0956612	0.077924	0.0338146	0.00061892	0.0707054	0.0963799	0.016922	0.0536434	0.0694117	0.0178356	1.58102e-05	0.0173121	0.155592	0.132477	0.0504302	0.0813934	0.0691564	0.0682553	0.0503714	0.050648	0.0707615	0.0691934	0.0678791	0.102851	0.0678751	0.0342497	0.0719156	0.154555	0.0347185	0.0983855	0.0796638	0.051028	0.000142379
ALG13	0.000253753	0.0572199	0.0758438	0.0353836	0.0566999	0.158408	0.0977049	0.0690927	0.0415041	0.0764717	0.100404	0.187074	0.0578899	0.0747158	5.69641e-05	9.28445e-05	0.0382855	0.159492	0.189039	0.124098	0.0552802	0.0782588	0.0900269	0.0670493	0.0551633	0.10275	0.110949	0.069197	0.169765	0.125427	0.0359448	0.0893459	0.201219	0.0389345	0.0964776	0.0977112	0.0686308	0.000819675
ALG14	0.000382539	0.0517381	0.0673571	0.0170792	0.0673978	0.0836534	0.0682928	0.0338816	0.00886192	0.0686651	0.0962925	0.0169086	0.0516573	0.0681547	0.0174253	0.0001011	0.0373179	0.155447	0.18581	0.0508769	0.0555511	0.0714558	0.0764924	0.0502885	0.0797778	0.0736691	0.0727263	0.0674876	0.0763224	0.0678914	0.0341401	0.0711239	0.184439	0.0506983	0.0969397	0.050748	0.0508779	0.000173977
ALG1L2	9.51001e-05	0.0674885	0.126249	0.0170626	0.0666602	0.0749242	0.0678025	0.0337884	0.000967399	0.0690356	0.0967699	0.016879	0.0680242	0.0807791	0.0169783	0.000135945	0.0169	0.214319	0.185233	0.0785837	0.0652457	0.0790525	0.0680337	0.0641099	0.0966548	0.0699325	0.068993	0.0806968	0.0796272	0.067492	0.0337937	0.0686081	0.184362	0.0507138	0.096608	0.0965412	0.0621527	7.76782e-05
ALG2	0.000156883	0.0931797	0.130726	0.0171887	0.0727795	0.0889293	0.0694122	0.0343142	0.000291881	0.0726943	0.0969728	0.0169794	0.065718	0.0867697	7.07455e-05	0.000787205	0.034786	0.21436	0.13766	0.0705782	0.059997	0.0700393	0.0849369	0.0503315	0.0798058	0.0920775	0.124845	0.0681571	0.0889947	0.0683234	0.0183908	0.0677825	0.16318	0.0338068	0.0718848	0.0815062	0.0790117	0.000148936
ALG3	0.000261233	0.052428	0.127791	0.0338265	0.055949	0.151269	0.0787226	0.033778	7.94598e-05	0.0856272	0.069418	8.04378e-05	0.0926104	0.0793524	0.0173071	0.000500916	0.0172324	0.187355	0.229983	0.0505749	0.0691903	0.0697295	0.078455	0.0670628	0.0803133	0.0782404	0.0712659	0.0674282	0.079209	0.0682609	0.0181286	0.0733581	0.191917	0.0346708	0.0726121	0.0965412	0.0712777	0.000204942
ALG5	0.000193767	0.0507851	0.130971	0.0338445	0.077178	0.0836414	0.0712099	0.0345273	0.000119755	0.088452	0.107891	0.0168597	0.0548496	0.067936	0.0183579	0.000119963	0.0337656	0.215124	0.136263	0.0554731	0.052643	0.0723883	0.0727314	0.0670463	0.081067	0.0841962	0.0740798	0.0678009	0.0803901	0.0690262	0.0171819	0.0684445	0.185349	0.0339915	0.101287	0.0506639	0.0552426	0.000274994
ALG6	0.000188768	0.051479	0.132804	0.0169609	0.0512973	0.0847199	0.0993891	0.0507385	0.000384626	0.0760316	0.0717291	0.0168718	0.0538449	0.0676428	0.0174351	4.73893e-05	0.0172575	0.155448	0.191751	0.0505435	0.0707751	0.0697595	0.0686266	0.0503227	0.0513673	0.0687789	0.0826667	0.0688071	0.0885945	0.0685628	0.0337662	0.0742836	0.184539	0.0341097	0.0977338	0.0796764	0.0577843	9.3828e-05
ALG8	0.000142069	0.050874	0.142488	0.0351191	0.0542845	0.0901018	0.085372	0.0507714	0.000603467	0.0866091	0.0991367	0.000161496	0.074523	0.0685514	0.0170771	0.000779758	0.0172193	0.214495	0.147129	0.0513531	0.0534823	0.0848227	0.0742632	0.0503544	0.0799218	0.0736214	0.0820827	0.0935584	0.119533	0.068208	0.0340647	0.0698568	0.184393	0.0509086	0.108234	0.0796677	0.0554894	0.000222096
ALG9	0.00014991	0.0510329	0.132835	0.0172659	0.0757562	0.0833085	0.0700016	0.0507743	9.36349e-05	0.117	0.0968402	0.0175296	0.0578249	0.0689435	0.0169369	5.07178e-05	0.0341292	0.186472	0.206892	0.0508134	0.0718425	0.0757106	0.0939688	0.0503037	0.0807112	0.0721724	0.0823854	0.0694231	0.0972975	0.0684756	0.0402467	0.0686594	0.184355	0.0346707	0.100534	0.0965412	0.0548837	0.00024618
ALK	0.807278	0.508474	0.660606	0.0195483	0.92195	0.89016	0.830095	0.78658	0.00100603	0.919385	0.880504	0.000318344	0.894536	0.872949	0.106161	0.000327651	0.195053	0.329991	0.360201	0.922741	0.941482	0.858637	0.90677	0.187297	0.107836	0.868626	0.916322	0.179315	0.153082	0.258939	0.950776	0.194737	0.721586	0.0811878	0.146067	0.0813032	0.10459	0.683659
ALKAL1	0.000113804	0.0674274	0.12624	0.0337808	0.0528352	0.0746883	0.0675546	0.0337945	0.000139409	0.0705488	0.101111	0.0168826	0.0505732	0.0678855	0.0169382	0.00011668	0.0337509	0.21434	0.126312	0.0676932	0.0558189	0.0677029	0.067946	0.0672545	0.0506902	0.071169	0.0691463	0.0795797	0.0692993	0.0674914	0.0338579	0.0676317	0.184331	0.0506876	0.0966274	0.0796736	0.0508961	0.000109792
ALKAL2	0.000135321	0.0506487	0.126261	0.0170084	0.0542098	0.0743357	0.0678082	0.0337915	0.000508875	0.0703803	0.0970024	4.11926e-05	0.0540197	0.070609	0.016955	0.000125063	0.0169285	0.214312	0.185976	0.0542627	0.0519707	0.0700059	0.0698162	0.0603984	0.0797823	0.0693892	0.0685263	0.0774513	0.0701165	0.0675155	0.03678	0.0678167	0.184348	0.0506799	0.0967199	0.0506596	0.0526802	0.000104985
ALKBH1	0.000216182	0.0514953	0.126221	0.0338097	0.206501	0.0915971	0.0673379	0.0338659	0.000162778	0.10452	0.096428	0.016872	0.0505413	0.0858896	5.13885e-05	8.12291e-05	0.0373809	0.185311	0.12627	0.0524656	0.0569202	0.0676601	0.219774	0.0668665	0.0801786	0.0690916	0.0680309	0.0670816	0.0679044	0.0674834	0.0169358	0.0685932	0.184342	0.0524397	0.0963972	0.0965412	0.0505621	8.66938e-05
ALKBH2	0.000424987	0.0608212	0.133647	0.0338935	0.0645723	0.0896179	0.0707983	0.0507699	0.000994478	0.0974157	0.107794	0.000219855	0.0847349	0.105663	0.0171674	0.000744663	0.0337967	0.155695	0.18598	0.0515213	0.0522027	0.0808783	0.0717517	0.0526232	0.0804884	0.0744319	0.0746196	0.0804208	0.0745472	0.0694948	0.0181294	0.0747055	0.184522	0.0343148	0.104214	0.0965412	0.0519326	0.000254934
ALKBH3	0.000233707	0.050661	0.134151	0.0171891	0.0740467	0.0815826	0.0722197	0.0339524	0.000869914	0.0825638	0.102202	0.0169254	0.0517157	0.072109	0.0170095	0.000117769	0.0190806	0.215184	0.199884	0.0636396	0.057668	0.0694796	0.108627	0.0531587	0.080158	0.0737015	0.0717938	0.0684205	0.0754826	0.070683	0.0338452	0.06879	0.155232	0.0342169	0.0763769	0.0965486	0.052083	7.14344e-05
ALKBH4	0.000106432	0.0506171	0.126786	0.0338727	0.0506442	0.0729675	0.067239	0.0338331	8.6959e-05	0.0735688	0.0985065	0.0168704	0.0525608	0.0675985	0.017061	6.34283e-05	0.0346274	0.155431	0.186931	0.0679987	0.0505919	0.0676045	0.0707712	0.0503082	0.0796771	0.0740291	0.0681819	0.0671034	0.0705072	0.067529	0.033776	0.0681154	0.184363	0.0645963	0.096713	0.0973456	0.0678104	0.000147652
ALKBH5	0.000131775	0.0533248	0.139785	0.0372162	0.126949	0.0792631	0.0674464	0.0337991	0.00112845	0.144751	0.0961607	0.0174115	0.0811363	0.0987847	0.0169885	5.40731e-05	0.0170563	0.155426	0.185371	0.114328	0.095699	0.0676804	0.16919	0.0612757	0.0912197	0.0683173	0.0995092	0.0673991	0.0692668	0.0682988	0.0347205	0.126372	0.18435	0.0939606	0.0968037	0.07967	0.0510661	0.000447289
ALKBH6	0.000247778	0.067467	0.126335	0.0338328	0.0583776	0.0849222	0.0762462	0.0506668	0.000308407	0.0702485	0.0974037	0.0168713	0.0513616	0.0693894	0.0169893	0.000104842	0.0337562	0.185311	0.18514	0.069215	0.0520108	0.0697614	0.0692882	0.0521653	0.0512598	0.0684996	0.06864	0.0685625	0.0689725	0.0675076	0.0338601	0.0686763	0.184416	0.0338095	0.0676036	0.050667	0.0524676	0.000148566
ALKBH7	0.0002889	0.0505749	0.126282	0.0338023	0.0515009	0.0747578	0.0730413	0.0338114	0.000225446	0.0682859	0.0970274	0.0168756	0.0506049	0.0690867	0.000116921	5.05427e-05	0.0168781	0.155074	0.126615	0.0504931	0.0505321	0.068306	0.0679261	0.0513903	0.0799036	0.067896	0.0682727	0.0678417	0.071195	0.0674913	0.0170652	0.0675733	0.154475	0.0524753	0.0964017	0.0965412	0.0506905	0.00024307
ALKBH8	0.000122828	0.0507071	0.0787877	0.0338031	0.101837	0.0735263	0.0757325	0.0338027	0.000248024	0.0831443	0.0984952	5.12596e-05	0.0558723	0.0678501	0.0169765	0.000340946	0.0337716	0.155486	0.185463	0.0503997	0.069287	0.0739414	0.0721989	0.0670393	0.0801572	0.073077	0.0694677	0.0685534	0.0716316	0.0678155	0.0337205	0.0685227	0.154687	0.0372234	0.0963941	0.0798316	0.0521045	9.3377e-05
ALLC	0.000303819	0.0689846	0.126233	0.0169026	0.0521921	0.0747277	0.0674277	0.0343696	0.00023561	0.0694597	0.0965377	3.54275e-05	0.0673384	0.0683792	0.0169516	3.92371e-05	0.033745	0.185311	0.185305	0.0706284	0.0506554	0.0748804	0.0988143	0.050469	0.0510756	0.0686603	0.0680655	0.0671405	0.0766734	0.0674927	0.0169413	0.0675648	0.213364	0.0507157	0.096615	0.0506536	0.0514199	0.00011314
ALMS1	0.00029536	0.0757809	0.0757742	0.0176331	0.0512111	0.101769	0.0788404	0.0508261	0.000265186	0.107699	0.156725	0.0173822	0.0563328	0.133247	0.0175098	0.00235927	0.0279178	0.214657	0.193896	0.0747988	0.0511936	0.0693695	0.081058	0.210602	0.08229	0.11752	0.12108	0.0766865	0.105966	0.079046	0.0428147	0.0730691	0.184485	0.0347277	0.142397	0.0647481	0.362732	0.000811957
ALOX12	0.0460859	0.306687	0.420246	0.266719	0.310031	0.438097	0.402437	0.575582	0.0283142	0.659244	0.263589	0.0214838	0.230097	0.253709	0.159099	0.00187492	0.504219	0.420082	0.539452	0.268785	0.416423	0.126511	0.593926	0.167965	0.125948	0.5485	0.439417	0.130175	0.654764	0.691703	0.0627678	0.513247	0.201807	0.0377923	0.27297	0.800976	0.778711	0.11029
ALOX12B	8.81672e-05	0.0509426	0.129341	0.0174601	0.0509601	0.0758639	0.0689512	0.0338268	0.000409356	0.0724365	0.0963606	0.0179281	0.0696107	0.0680481	0.000236097	6.84368e-05	0.0169682	0.186345	0.126552	0.0503934	0.0576812	0.0686892	0.0686788	0.0503333	0.0798928	0.073212	0.0693829	0.0677115	0.070316	0.147296	0.0178487	0.0677529	0.184416	0.0510243	0.097846	0.0796704	0.0513285	0.000138017
ALOX15	0.00432032	0.125475	0.648947	0.197899	0.0580517	0.15005	0.0791851	0.0403428	0.000163571	0.394846	0.118971	0.0206515	0.070999	0.0890425	0.0179953	0.0073214	0.22058	0.220627	0.191968	0.156353	0.19597	0.0704097	0.148497	0.15846	0.199306	0.087204	0.0762515	0.805915	0.0877941	0.155215	0.0266922	0.218597	0.214574	0.0416822	0.0988461	0.159241	0.0790008	0.000391255
ALOX15B	0.00141311	0.0773688	0.250191	0.0474277	0.0583473	0.275404	0.0829667	0.0369257	0.00035517	0.185876	0.098283	0.0172281	0.0541937	0.111797	0.0173245	0.000577791	0.0563201	0.194303	0.18906	0.0525212	0.0565145	0.0687372	0.157084	0.143916	0.0834426	0.118909	0.0699403	0.0699529	0.217775	0.0987796	0.0176388	0.156691	0.18582	0.0517139	0.100268	0.0965417	0.0514561	0.0281088
ALOX5	0.0892338	0.630139	0.141943	0.905656	0.354122	0.797217	0.245006	0.403193	0.0105242	0.841791	0.22502	0.000852877	0.359313	0.662089	0.23748	0.484815	0.466292	0.705733	0.780989	0.548804	0.892849	0.126598	0.885601	0.591308	0.888204	0.787173	0.897841	0.760859	0.477802	0.922925	0.426861	0.896643	0.248358	0.148063	0.848538	0.380016	0.882936	0.172964
ALOX5AP	0.0684851	0.288596	0.311819	0.940434	0.171019	0.0918112	0.0997003	0.0469894	0.00520698	0.321156	0.152691	0.0212332	0.161738	0.149033	0.000436896	0.0135553	0.190694	0.678282	0.258834	0.118263	0.0646202	0.112396	0.159907	0.0711488	0.287676	0.212729	0.184305	0.191609	0.371894	0.836062	0.0425695	0.638964	0.485332	0.412498	0.811665	0.0516988	0.213315	0.0318898
ALOXE3	0.000139723	0.0516757	0.126577	0.0339635	0.0509898	0.0847213	0.070586	0.0506357	0.000374085	0.136401	0.097878	0.0178368	0.078197	0.078063	0.0170459	0.00155542	0.0479283	0.185315	0.127219	0.058847	0.0537645	0.0692764	0.0711434	0.067073	0.0968155	0.082973	0.0700653	0.0675505	0.0855353	0.0841793	0.0364345	0.0677273	0.185256	0.0506753	0.0982183	0.0800001	0.0517805	0.000111269
ALPG	0.00255002	0.0540087	0.129516	0.0357779	0.0738954	0.101926	0.100687	0.0340793	0.000993874	0.132174	0.127896	0.000123158	0.106188	0.110205	0.0171854	0.00824711	0.0378926	0.162951	0.198578	0.0712366	0.0544734	0.0818839	0.111821	0.0507702	0.0810188	0.360971	0.291647	0.0676598	0.104144	0.0724293	0.0207136	0.0879459	0.185084	0.0509403	0.102979	0.0506527	0.0676633	0.0044959
ALPI	6.73192e-05	0.067952	0.127956	0.128679	0.0510007	0.329968	0.083586	0.0506402	0.00221798	0.391223	0.102895	0.0168937	0.224062	0.0743236	0.0169604	0.00424439	0.0338898	0.335806	0.194622	0.0505216	0.14165	0.0693616	0.0683765	0.285841	0.0797097	0.0843524	0.0714704	0.0671371	0.0857144	0.0731045	0.033831	0.0938957	0.155126	0.0845448	0.096688	0.0796754	0.247301	0.000277429
ALPK1	0.00109916	0.0719004	0.133071	0.0581747	0.0586714	0.116115	0.0738702	0.0512044	0.00111562	0.0742502	0.0904695	0.0170234	0.0939159	0.0957365	0.0179943	0.000168049	0.0344129	0.213735	0.186095	0.345761	0.0511752	0.0690477	0.101258	0.0601959	0.0923678	0.0772432	0.147348	0.0697118	0.0962239	0.0692753	0.0352904	0.129925	0.15661	0.0513015	0.098242	0.0521629	0.0647594	0.00419809
ALPK2	0.000544358	0.0527309	0.127069	0.0370182	0.0724745	0.13768	0.0705676	0.0340467	0.000213405	0.0696009	0.102085	0.000111267	0.0525668	0.0837211	0.017034	0.000372353	0.0170931	0.214493	0.126262	0.0571081	0.0615704	0.0691361	0.0792731	0.0502919	0.0513095	0.0783905	0.0678965	0.070769	0.0721042	0.0683816	0.057909	0.0678877	0.215202	0.0340386	0.097106	0.0803627	0.0511847	0.00117906
ALPK3	0.000388052	0.0564884	0.070483	0.0191696	0.0536813	0.0918003	0.0844367	0.0340792	8.66656e-05	0.0753201	0.0961248	0.0169094	0.0652965	0.0807944	0.000245769	0.000236846	0.035994	0.214848	0.185505	0.0575672	0.0524718	0.0707299	0.0896382	0.0557023	0.0809345	0.0775008	0.068819	0.0674211	0.078109	0.0687193	0.0420125	0.0679041	0.18769	0.0517455	0.0969581	0.0796672	0.0506846	0.000847918
ALPL	0.00330436	0.0655644	0.139245	0.13392	0.0961967	0.100556	0.0758903	0.0987216	0.0242802	0.0857577	0.0748237	0.0321041	0.10599	0.205342	0.0219409	0.0141091	0.0914067	0.23414	0.195503	0.0664209	0.0873808	0.0696909	0.126696	0.0796741	0.220299	0.254471	0.139074	0.0722625	0.241709	0.0796	0.0428769	0.342502	0.160246	0.0360349	0.126469	0.0796947	0.203354	0.00786077
ALPP	9.45094e-05	0.521203	0.126764	0.040226	0.0508954	0.203737	0.1955	0.0506414	0.000726059	0.198186	0.465852	0.016863	0.130806	0.0696402	0.016919	0.000997797	0.0337748	0.156778	0.177271	0.0737492	0.0510259	0.0680979	0.195691	0.0549138	0.0796467	0.611767	0.0693858	0.0859258	0.0724617	0.0674942	0.0343684	0.121826	0.184454	0.0506742	0.0982721	0.0796773	0.0506125	0.000105435
ALS2	0.000196898	0.0554858	0.541966	0.0357202	0.0677163	0.0725618	0.077497	0.034203	5.40337e-05	0.076243	0.101467	1.12674e-05	0.0514773	0.0892278	0.0169086	3.80191e-05	0.0351447	0.214809	0.128794	0.0504796	0.0510822	0.0680408	0.0758238	0.0502879	0.0796885	0.0779574	0.0693754	0.0671616	0.0692663	0.0676984	0.0172684	0.0685566	0.192211	0.0337855	0.0969016	0.0797322	0.0509493	0.000131582
ALS2CL	0.000378596	0.0534464	0.126239	0.0338316	0.0789955	0.0686998	0.0693789	0.033891	0.000259996	0.0699075	0.0679465	0.0169133	0.0540488	0.0718806	0.0169064	8.40391e-05	0.0337628	0.185317	0.186851	0.0671585	0.0511791	0.0674883	0.0706308	0.0502886	0.0965298	0.0844292	0.0750813	0.0669525	0.074251	0.0676791	0.0363742	0.0675394	0.188512	0.0340549	0.068026	0.0506527	0.0514473	0.000133865
ALX1	8.46291e-05	0.0506165	0.126574	0.0169327	0.0690293	0.0786647	0.0674173	0.0338636	7.68185e-05	0.0680076	0.0965062	4.85504e-05	0.0513429	0.0728691	0.0170376	8.60937e-05	0.0338089	0.214378	0.126659	0.0563017	0.0817765	0.0676482	0.096956	0.0504725	0.0800787	0.0690681	0.0693417	0.0672753	0.0688933	0.0675155	0.0170169	0.0676758	0.184456	0.0342098	0.100166	0.0800263	0.0662086	7.93802e-05
ALX3	0.000147604	0.0506133	0.126417	0.0337952	0.0511854	0.076846	0.0673534	0.0337948	0.000104493	0.0678626	0.0972481	0.0168841	0.0505128	0.0750879	0.017007	6.54128e-05	0.0337875	0.185317	0.126288	0.0509454	0.0507374	0.0675649	0.0680498	0.0502799	0.0797283	0.0694746	0.0679518	0.067226	0.0695596	0.0674934	0.033825	0.0676201	0.213468	0.0506711	0.0967889	0.0796665	0.0671817	0.000101629
ALX4	8.86948e-05	0.0505857	0.126456	0.0338067	0.0577136	0.0778712	0.067378	0.0337753	6.20101e-05	0.0767343	0.0965523	0.0171923	0.0673661	0.067376	0.0170091	6.89102e-05	0.0169681	0.214311	0.186282	0.0539048	0.0506656	0.0676634	0.0680501	0.0544509	0.0965552	0.0714413	0.0697738	0.067226	0.067652	0.0674934	0.033836	0.0676646	0.184485	0.0506823	0.0971595	0.0796665	0.0726308	8.57505e-05
ALYREF	0.00288971	0.0511375	0.0782764	0.0169895	0.0726459	0.119427	0.069912	0.0669846	0.000500979	0.0699573	0.111821	0.0169166	0.0680475	0.0901331	8.20995e-05	0.00180166	0.034067	0.158146	0.13864	0.0537909	0.0740669	0.0691839	0.0943889	0.0670593	0.0798204	0.0948395	0.0732859	0.0680153	0.0725011	0.068553	0.01945	0.0681514	0.187851	0.0550991	0.0969236	0.0802183	0.0510407	0.000277041
AMACR	0.00095957	0.0686057	0.128685	0.0441374	0.133765	0.128119	0.0823055	0.0510006	0.000234056	0.103973	0.0971402	0.0169796	0.13285	0.0695049	0.0173411	9.38033e-05	0.0276462	0.176398	0.201383	0.0959409	0.0834551	0.0679698	0.101281	0.0503362	0.0805993	0.155254	0.234771	0.0672436	0.0779244	0.0687347	0.152067	0.0679581	0.18482	0.0357075	0.106023	0.0802182	0.0834716	0.000107197
AMBN	0.000174923	0.0547273	0.126743	0.0339866	0.0504783	0.0811641	0.0682982	0.0337666	0.000342715	0.0707834	0.0981388	0.0170329	0.0515539	0.0731286	0.0170268	4.94668e-05	0.0493919	0.160393	0.127677	0.050891	0.067864	0.069045	0.0789132	0.050903	0.0821168	0.0832051	0.0710442	0.0673801	0.0687894	0.0744112	0.0359759	0.0676916	0.184863	0.0337865	0.0969712	0.0799429	0.0510191	0.000192036
AMBP	0.000274445	0.106015	0.12932	0.0207083	0.0867628	0.112332	0.0716269	0.0341632	0.00211877	0.0765881	0.0766901	0.000191877	0.0701099	0.0833871	0.0175375	5.63501e-05	0.0767827	0.172732	0.153235	0.0804833	0.0627295	0.0802677	0.0834227	0.0528058	0.069188	0.177944	0.0900452	0.0789967	0.0933914	0.0681792	0.0214996	0.122967	0.21188	0.0514922	0.126777	0.182176	0.137914	0.000127711
AMBRA1	0.000396945	0.0702706	0.126652	0.019237	0.0508362	0.115662	0.0753707	0.0340423	0.000125102	0.0694271	0.0967399	0.0171491	0.0524735	0.0693664	0.0171192	5.33144e-05	0.0342608	0.164888	0.18518	0.0754902	0.133537	0.0786246	0.154244	0.0585639	0.102229	0.101445	0.0688726	0.166802	0.0743823	0.0687636	0.0339647	0.0687787	0.185894	0.0339035	0.0999299	0.0796706	0.0512199	0.000180035
AMD1	0.00716089	0.101458	0.155046	0.035829	0.113626	0.306739	0.073477	0.144555	0.00020746	0.166227	0.112877	0.0169475	0.181164	0.113237	0.0185582	0.00320515	0.0345604	0.169431	0.237383	0.0680656	0.287259	0.0883821	0.169444	0.0503112	0.0824587	0.157235	0.163943	0.0758627	0.212125	0.114125	0.0629874	0.0716061	0.171056	0.0789583	0.131035	0.0975994	0.0591461	0.00718081
AMDHD1	0.000133374	0.0508073	0.126651	0.0170468	0.0508866	0.0863402	0.0688142	0.0506785	0.00607862	0.0713418	0.0980264	0.0168957	0.0520825	0.0694482	0.0170731	0.000138293	0.0168831	0.185409	0.126668	0.0676735	0.0506246	0.0682671	0.0701921	0.0502874	0.079742	0.0732681	0.069523	0.0672384	0.0717121	0.0686218	0.0346013	0.0680068	0.184435	0.0507191	0.096617	0.0506623	0.0529293	9.64538e-05
AMDHD2	0.000244697	0.0521195	0.126826	0.0350498	0.0536944	0.101067	0.0751347	0.05068	0.000152732	0.069388	0.0968461	0.0168719	0.052347	0.0677428	0.0172108	0.000104571	0.0171329	0.155546	0.132379	0.0513457	0.0627471	0.0678334	0.0698992	0.0670463	0.096967	0.0694547	0.0697527	0.0675716	0.0723643	0.0676305	0.0169813	0.0683468	0.213634	0.0338417	0.0964851	0.0796741	0.051456	0.000169987
AMELX	0.000376438	0.0633129	0.126364	0.017479	0.0688299	0.0844099	0.0686146	0.0506622	0.000256134	0.0752201	0.068102	0.0169723	0.0679078	0.102641	0.016997	0.000376452	0.0338154	0.214554	0.186139	0.0678272	0.0512786	0.0681634	0.10332	0.0520158	0.0823361	0.0887122	0.0709668	0.0673283	0.0761572	0.0679162	0.0239294	0.0677014	0.184847	0.050724	0.0985955	0.0797586	0.0513203	0.000111501
AMELY	0.000130875	0.0506013	0.126235	0.0169866	0.0733139	0.0848912	0.0676497	0.0337712	0.000229163	0.0682361	0.0974774	0.0171949	0.0505627	0.0812962	0.0169938	0.000137289	0.0169268	0.155434	0.185184	0.0639132	0.0680182	0.0760539	0.067856	0.105318	0.0797661	0.0723835	0.0682026	0.079401	0.0815054	0.0674905	0.0170377	0.0677822	0.184353	0.0337924	0.0964306	0.0796661	0.0625717	9.24102e-05
AMER1	0.00217568	0.0678395	0.127909	0.0338015	0.0583441	0.0843136	0.12054	0.0876012	0.00293359	0.283989	0.117908	6.70622e-05	0.0591336	0.0857333	0.0170304	9.93396e-05	0.0169828	0.214622	0.185917	0.0539642	0.0748614	0.0678498	0.134258	0.0503114	0.0808713	0.234223	0.0737216	0.06795	0.0685327	0.0726736	0.0264125	0.0704755	0.154682	0.0338804	0.0973242	0.0797332	0.0512875	0.00690959
AMER2	0.000625784	0.0610183	0.0673859	0.0169277	0.0512289	0.0760352	0.0673283	0.0506753	0.000165021	0.0678591	0.0676447	2.60826e-05	0.0506071	0.0683018	0.0169739	0.000167222	0.0168822	0.214322	0.18522	0.0507398	0.0505783	0.0676088	0.0678722	0.0505112	0.0506067	0.0687347	0.0688439	0.0688111	0.0689757	0.0674982	0.0338384	0.0700533	0.184407	0.0338007	0.0966274	0.0965412	0.0509158	0.000140814
AMER3	0.000155806	0.0674412	0.126224	0.0337766	0.070189	0.0746831	0.0675462	0.0506625	0.000163561	0.0678858	0.0676447	0.0168762	0.0673297	0.0680259	0.0169557	0.000180867	0.0169179	0.155422	0.185253	0.0507369	0.0506533	0.0676902	0.0678724	0.0505112	0.0987858	0.0690687	0.0681251	0.0672582	0.0710095	0.0674914	0.0343292	0.0678552	0.184409	0.0506876	0.0677849	0.0796717	0.0511342	0.00013178
AMFR	0.000183189	0.0639784	0.137724	0.0170857	0.0529776	0.071348	0.094571	0.0338085	5.93646e-05	0.105423	0.09864	4.59831e-05	0.0754447	0.0707729	0.0173152	0.00329884	0.0191192	0.160966	0.192463	0.0677888	0.183911	0.175178	0.100434	0.0504482	0.0861816	0.0759784	0.0744085	0.110131	0.119816	0.083265	0.207406	0.0686149	0.192122	0.0542976	0.102635	0.0798157	0.0571874	0.00504299
AMH	0.00933048	0.0632751	0.071239	0.0873932	0.0584454	0.330567	0.375417	0.0341049	0.00205908	0.148653	0.618178	8.52039e-05	0.055142	0.0950112	0.0178601	0.000910398	0.234792	0.236839	0.142729	0.0541831	0.0965166	0.0929039	0.139356	0.358462	0.0893409	0.724498	0.0705614	0.0683862	0.0910468	0.201257	0.0290695	0.204622	0.186509	0.0558094	0.0701431	0.128764	0.167422	0.00230964
AMHR2	0.00111658	0.0596356	0.133187	0.0340007	0.066692	0.300274	0.0718274	0.0366777	0.000636908	0.616917	0.615047	0.0180188	0.117516	0.0875004	0.000204408	0.000329392	0.0170151	0.218426	0.209563	0.0630059	0.0517793	0.0840566	0.110192	0.0502908	0.0843358	0.835509	0.0809172	0.0708106	0.131846	0.086263	0.0486613	0.10083	0.195565	0.0542001	0.0795056	0.080214	0.0526387	0.000854803
AMIGO1	0.00359639	0.0509572	0.127365	0.0342457	0.0510149	0.0986102	0.0693911	0.0510582	0.000201698	0.0733593	0.0667551	0.000178844	0.0513142	0.0701203	0.0169814	0.000233842	0.0170518	0.155581	0.18603	0.0643966	0.0689618	0.0690694	0.0890998	0.0503525	0.0513656	0.0826399	0.109468	0.0677476	0.075028	0.0746077	0.0181457	0.0687247	0.155567	0.0364811	0.0971108	0.0802264	0.0511143	0.00203353
AMIGO2	0.00328563	0.0512519	0.126763	0.0186552	0.0814106	0.103687	0.0701077	0.0342395	0.000136477	0.133894	0.0974383	0.0171496	0.0690034	0.0877591	0.017002	0.000107187	0.0337786	0.214556	0.129933	0.107331	0.0607094	0.0687486	0.07129	0.0670792	0.0803489	0.137179	0.129209	0.0673436	0.0741028	0.0688059	0.0465161	0.0692967	0.190315	0.0341461	0.0967168	0.0796681	0.0509717	0.0120849
AMIGO3	0.010306	0.0733405	0.12894	0.0347839	0.0625867	0.0913575	0.0717943	0.0343385	0.000132908	0.0800288	0.0714	0.0170186	0.0575024	0.0693222	0.0170499	0.000786729	0.0309061	0.155823	0.192767	0.0637607	0.0510582	0.0873525	0.07632	0.0513088	0.0536969	0.0883119	0.0823619	0.0774648	0.0766121	0.0690621	0.043459	0.0708884	0.191093	0.035521	0.0967364	0.0810523	0.0525805	0.000641589
AMMECR1	0.000128182	0.0506308	0.126347	0.0169827	0.0533584	0.0872183	0.0814275	0.0338195	0.000219792	0.0708924	0.0976323	0.0168768	0.050811	0.0678357	0.0170951	7.48128e-05	0.0337606	0.214316	0.185419	0.0506866	0.0691515	0.0675881	0.068834	0.0503307	0.050718	0.0687733	0.0681719	0.0672569	0.0749166	0.0676144	0.0338319	0.0675936	0.213366	0.0522788	0.0968193	0.0796686	0.0509177	0.000161586
AMMECR1L	8.86144e-05	0.0506271	0.0676213	0.017283	0.0609146	0.0949345	0.0727797	0.0338653	0.00057376	0.0716989	0.097998	2.68443e-05	0.0507732	0.0706927	0.0171906	4.93287e-05	0.0169678	0.185311	0.185758	0.0526053	0.0543106	0.0704884	0.0683089	0.0530388	0.0506566	0.0699041	0.069201	0.0712034	0.0819721	0.0675058	0.0338928	0.0677334	0.184345	0.0344923	0.0969692	0.0796682	0.0530048	0.000187773
AMN	7.05193e-05	0.051707	0.0672202	0.0205868	0.0531248	0.0792576	0.0674742	0.0507001	0.00165242	0.0741193	0.096983	0.0169437	0.0548291	0.0683437	7.06406e-05	0.000134555	0.0169113	0.185444	0.127707	0.0513846	0.0677241	0.0677276	0.0682229	0.0503209	0.0967002	0.0696047	0.0694965	0.0673614	0.0712899	0.0695151	0.0377667	0.0675359	0.154497	0.0338585	0.101055	0.0511431	0.0527536	0.000393445
AMN1	0.000159427	0.0584348	0.126319	0.0169469	0.0517183	0.0786664	0.0673033	0.0506428	0.000177072	0.068458	0.0964167	0.0168683	0.0505846	0.0673703	5.33479e-05	3.87341e-05	0.0168851	0.185311	0.126278	0.0505106	0.0505812	0.068442	0.0679491	0.0502797	0.0965116	0.0691851	0.0680962	0.0672641	0.0679695	0.0674972	0.0171485	0.0681375	0.184423	0.0340273	0.0967389	0.0506588	0.0510842	5.23943e-05
AMOT	0.000237913	0.0556834	0.12652	0.0235969	0.0514557	0.214	0.0688625	0.0509547	0.000197827	0.0746551	0.100517	0.0168781	0.0547332	0.0896672	0.0168959	2.35809e-05	0.039606	0.156162	0.185168	0.175077	0.0674272	0.0676126	0.185462	0.0669783	0.0796707	0.0797422	0.072578	0.0673692	0.0739319	0.119121	0.0583169	0.0958701	0.419599	0.0507495	0.069998	0.0965412	0.0530842	0.000211958
AMOTL1	0.000220349	0.050959	0.126611	0.0338203	0.0723138	0.0725594	0.0860953	0.0338269	0.000140493	0.0968897	0.100154	4.10517e-05	0.0721553	0.0744942	0.0168874	2.18942e-05	0.0337576	0.155735	0.186732	0.0518894	0.0506044	0.0677894	0.0709097	0.0670543	0.0801257	0.0742273	0.0748499	0.0669895	0.0719704	0.0704595	0.0353313	0.0692475	0.184428	0.0511455	0.0727116	0.0506589	0.0508595	0.000221333
AMOTL2	0.000383396	0.0519887	0.126297	0.0338335	0.0560074	0.0865807	0.0697717	0.0343401	0.000228687	0.0930572	0.105137	1.62834e-05	0.0529039	0.0708188	0.0169051	2.31896e-05	0.0337705	0.214692	0.191918	0.0546978	0.0505768	0.0675172	0.114151	0.0502946	0.0800915	0.069374	0.0792953	0.0671176	0.0748363	0.0736942	0.0369177	0.0688306	0.154517	0.0338187	0.09757	0.0506582	0.0573614	0.000172541
AMPD1	0.00167371	0.0732508	0.129103	0.0221443	0.0621309	0.14048	0.100202	0.0338923	0.000629954	0.100238	0.0993059	0.0310167	0.0553237	0.0846415	0.00224871	0.000430042	0.0651206	0.186621	0.203862	0.0518281	0.0683418	0.153218	0.0890368	0.0510797	0.084986	0.136247	0.271311	0.0700109	0.0903774	0.0813305	0.0218569	0.0977393	0.156988	0.0341341	0.130378	0.0796841	0.183253	0.000201608
AMPD2	0.00115061	0.0581615	0.147648	0.0339144	0.0700339	0.112895	0.0776494	0.0522455	0.000278648	0.120094	0.122768	0.0173216	0.0717276	0.0737225	0.0177198	0.00562288	0.0366523	0.185422	0.225338	0.103471	0.0515242	0.0734197	0.0937487	0.0518808	0.0888805	0.101307	0.198735	0.0676501	0.0940162	0.0706989	0.0200778	0.0798128	0.185652	0.0818355	0.163416	0.0506831	0.061594	0.000919893
AMPD3	0.000385004	0.0883702	0.128491	0.0338471	0.0588655	0.0791664	0.114876	0.0506717	0.000177043	0.119693	0.10806	0.0223303	0.0530719	0.0717269	0.017312	0.000754281	0.022054	0.156468	0.168065	0.0891464	0.0994406	0.0677045	0.0865284	0.0688158	0.0551466	0.0826519	0.088147	0.111006	0.0767293	0.105668	0.0395325	0.07058	0.185417	0.0337995	0.179725	0.0803806	0.0579291	0.000221376
AMPH	0.00117442	0.106629	0.143774	0.0343223	0.0512483	0.174969	0.0682771	0.0347129	0.000130309	0.0785994	0.0770497	0.017082	0.0575946	0.0863964	0.00456497	4.6005e-05	0.0620823	0.158989	0.132803	0.0536788	0.0947924	0.0793184	0.127911	0.0502873	0.0513063	0.082726	0.0775091	0.0817341	0.0831584	0.070228	0.0400625	0.0717266	0.213991	0.0508058	0.282035	0.116097	0.0506823	0.000392939
AMT	0.00205998	0.109808	0.0818726	0.0346163	0.136435	0.119885	0.0917174	0.0510745	0.000128269	0.259961	0.123211	0.0223774	0.0625488	0.086589	0.0252509	0.000158285	0.0192017	0.156037	0.305536	0.0628018	0.068676	0.0729641	0.106702	0.0503173	0.108138	0.113884	0.14778	0.109608	0.0973699	0.0691192	0.0503666	0.0715841	0.185144	0.0343357	0.113871	0.0796718	0.0606934	0.000541637
AMTN	0.000203758	0.0550525	0.133456	0.0172781	0.0571552	0.0830393	0.072608	0.050639	0.000220973	0.0811805	0.0705748	0.0184216	0.0508229	0.0756815	0.0175843	6.79658e-05	0.0340427	0.214489	0.194088	0.0518556	0.0729884	0.0905673	0.0751415	0.0677157	0.0864511	0.0895381	0.0769448	0.0694221	0.091197	0.0689134	0.0361838	0.0683973	0.185392	0.0344997	0.112763	0.0799313	0.0587338	0.000190571
AMY1A	0.000442851	0.143772	0.130107	0.0339909	0.0842606	0.201609	0.0743915	0.0510366	0.000744158	0.12853	0.0735677	0.0184055	0.0772301	0.198762	0.000406297	0.000232853	0.0344305	0.214918	0.241643	0.101919	0.055033	0.074194	0.0897218	0.214854	0.0607591	0.0949836	0.0994559	0.076636	0.129004	0.0698006	0.106867	0.0684937	0.156202	0.0340055	0.129541	0.0799202	0.422192	0.000975695
AMY1B	0.000496227	0.0684468	0.0693171	0.0339882	0.072834	0.100135	0.0768013	0.0337769	0.000187157	0.117934	0.100107	0.000613004	0.0514301	0.10281	0.0177486	0.00012838	0.0344961	0.156018	0.194781	0.0596526	0.0552687	0.0739103	0.0713705	0.108322	0.0564178	0.0793863	0.0853638	0.085696	0.0892437	0.0713276	0.0551315	0.0731064	0.214179	0.0338063	0.12315	0.0803711	0.0559976	0.000168218
AMY1C	0.000464785	0.060719	0.138871	0.0338581	0.0800949	0.0743551	0.0695946	0.0337738	0.000230291	0.0980969	0.101129	3.09844e-05	0.0685367	0.083849	0.017714	6.4792e-05	0.0340507	0.214502	0.132636	0.0506611	0.0651144	0.0722	0.0696925	0.0973909	0.0797185	0.077426	0.0745386	0.11229	0.0913802	0.0682342	0.0379846	0.067712	0.185109	0.0338157	0.10579	0.0526737	0.053976	6.00988e-05
AMY2A	0.00101512	0.120008	0.159116	0.0170518	0.130853	0.228192	0.112122	0.0341659	0.000813443	0.0958226	0.104568	0.0235536	0.122358	0.272861	0.0260253	0.00601701	0.0399692	0.156332	0.2073	0.0582479	0.0570766	0.0807353	0.0982788	0.173623	0.149811	0.0960202	0.134881	0.0753228	0.186312	0.0731828	0.0557597	0.0692564	0.220799	0.0339498	0.124653	0.101476	0.171217	0.00139804
AMY2B	0.000522277	0.116485	0.0842961	0.0169908	0.0533753	0.150642	0.0741444	0.0340417	0.00137541	0.0964859	0.101638	0.0171942	0.0608854	0.182206	0.0187118	0.00468643	0.0173312	0.186147	0.155908	0.0590393	0.0548119	0.107624	0.0743201	0.0920203	0.0568209	0.082441	0.108852	0.0761323	0.0854889	0.0715206	0.0196332	0.069972	0.158181	0.050929	0.104864	0.0968586	0.0574205	0.00261562
AMZ1	0.000533542	0.0513241	0.129807	0.041983	0.058145	0.217857	0.0834974	0.0341307	0.000243047	0.0728023	0.111377	0.0170208	0.0513097	0.0763805	0.0171604	0.000284058	0.033891	0.155707	0.185769	0.0790329	0.0536356	0.071198	0.0697924	0.0503123	0.0803015	0.0891145	0.0732927	0.0691402	0.0755876	0.0693487	0.0679096	0.0751008	0.158068	0.0510385	0.0979618	0.0803339	0.0508873	0.00145771
AMZ2	7.57873e-05	0.0505773	0.126672	0.0343116	0.0737651	0.0765658	0.0675773	0.0506821	0.000488544	0.0711147	0.0964994	0.0168653	0.0507207	0.0699653	0.0169859	6.26211e-05	0.0337466	0.214312	0.185427	0.0529776	0.0530821	0.0706831	0.0689372	0.0530014	0.0510814	0.0693627	0.0689704	0.0705057	0.0796417	0.0674975	0.0343447	0.0682152	0.184326	0.0344434	0.0968385	0.07967	0.0555735	0.000110082
ANAPC1	0.000386521	0.078973	0.128614	0.0338039	0.0534398	0.149373	0.0679331	0.0553615	0.000118182	0.0685869	0.0747401	5.88392e-05	0.0553277	0.0722767	0.017167	0.000600456	0.0169841	0.186096	0.128469	0.0890329	0.0531203	0.0678685	0.139211	0.0503168	0.0802231	0.122691	0.129302	0.0784917	0.101416	0.0717888	0.0374761	0.0688222	0.185163	0.0339383	0.0980784	0.0797744	0.0712368	0.000241085
ANAPC10	0.000751404	0.050901	0.126553	0.0339753	0.07255	0.0717254	0.0677776	0.0350573	4.23198e-05	0.0788367	0.110948	3.38546e-05	0.0517735	0.0736893	0.0174194	0.000225098	0.0170373	0.15606	0.187228	0.0543897	0.0879165	0.0685204	0.0698097	0.050315	0.0802994	0.133334	0.0752804	0.0673922	0.0815614	0.0703433	0.0366767	0.0690194	0.185669	0.0507873	0.0996794	0.0798135	0.0678352	3.3271e-05
ANAPC11	0.000423218	0.0514875	0.126518	0.017189	0.0550406	0.087207	0.0708089	0.0347661	0.000429463	0.075792	0.0991058	0.0172269	0.0767417	0.0695654	0.00036175	9.69809e-05	0.0170129	0.214509	0.186819	0.0542914	0.0582789	0.0684493	0.0836219	0.0502893	0.100538	0.0816212	0.0775849	0.0672144	0.0730731	0.0898041	0.0180929	0.0679893	0.184602	0.0338449	0.111848	0.0797233	0.0505919	0.00182903
ANAPC13	0.000276406	0.0506176	0.127468	0.0338051	0.0741225	0.0933221	0.0686785	0.0560323	0.000331103	0.0686788	0.0758875	0.0168743	0.0553714	0.0678077	0.0169155	0.000592254	0.0170112	0.186266	0.186164	0.0551836	0.051144	0.0676652	0.0772946	0.0502833	0.0797241	0.0925912	0.0693513	0.0681744	0.0755204	0.0734145	0.0342629	0.0677141	0.187801	0.0339502	0.100598	0.0796873	0.0506931	0.000806081
ANAPC15	0.0112358	0.0507185	0.0705925	0.0169314	0.0576335	0.0926294	0.0774057	0.0515753	5.28402e-05	0.0708254	0.116811	0.0174726	0.0691981	0.0746056	0.0174751	3.58124e-05	0.0342595	0.155783	0.137729	0.05163	0.0525469	0.0685615	0.0761064	0.0502826	0.0803209	0.0814077	0.0849443	0.0689069	0.0914798	0.0697319	0.0418781	0.0677084	0.219831	0.0338296	0.115214	0.0797378	0.0586159	0.000179285
ANAPC16	0.000958998	0.0506906	0.126553	0.0169476	0.0543271	0.08413	0.0724863	0.0345504	4.96308e-05	0.0699848	0.11639	0.016881	0.0526581	0.0812485	0.0186875	0.000166157	0.018038	0.214659	0.187815	0.0683837	0.0680132	0.0675706	0.0801998	0.050292	0.0807859	0.0723715	0.0688305	0.0710448	0.0786555	0.0862004	0.0355909	0.0680057	0.197541	0.0343128	0.0981994	0.0797369	0.0520166	0.000240449
ANAPC2	0.000459255	0.0510865	0.127824	0.0169673	0.052224	0.0951875	0.0684769	0.0361277	0.000132742	0.0704056	0.104373	0.0169247	0.0517808	0.0702283	0.0177899	0.00053137	0.0170724	0.214883	0.193034	0.0532598	0.0518276	0.0679255	0.186399	0.0503183	0.0805009	0.0952719	0.0742913	0.0681746	0.0710348	0.0735787	0.0191049	0.0683508	0.188939	0.0339541	0.101431	0.0798532	0.0525679	0.000149016
ANAPC4	0.000194149	0.0508344	0.126954	0.0170154	0.0513156	0.0817134	0.067506	0.0345411	5.48474e-05	0.0700995	0.114015	0.0168661	0.0524443	0.0705499	0.0169887	4.86792e-05	0.0338591	0.155924	0.186749	0.0538534	0.0518289	0.0679471	0.0693537	0.0502849	0.0973306	0.0732086	0.0720931	0.0672048	0.108251	0.0711171	0.0179746	0.0686854	0.185643	0.0338908	0.103155	0.0797822	0.0507705	9.92784e-05
ANAPC5	0.000507744	0.0704671	0.128299	0.0338145	0.0628562	0.0891905	0.0778453	0.0520782	5.53156e-05	0.0792727	0.119807	3.86326e-05	0.0537815	0.0767045	0.0179162	0.000562078	0.0171099	0.156585	0.138618	0.0630538	0.0566719	0.0679901	0.0735597	0.0503001	0.0816106	0.0799476	0.103908	0.0682202	0.0819976	0.0759608	0.0264735	0.0719603	0.158782	0.0339938	0.103659	0.0817136	0.0797819	0.000155054
ANAPC7	0.000175567	0.0682649	0.127661	0.0172189	0.0517824	0.109132	0.0683429	0.0571706	0.00044406	0.0745301	0.117763	0.0168713	0.0520199	0.0735037	0.0170286	0.000231447	0.0338597	0.214897	0.139266	0.0553792	0.0756673	0.129737	0.10914	0.0507922	0.0981556	0.0704403	0.0730009	0.0688934	0.070004	0.0707203	0.0179066	0.0677732	0.185532	0.034145	0.0968011	0.0797865	0.051176	0.000212438
ANG	0.0102377	0.259836	0.54542	0.0785856	0.332521	0.350299	0.0940825	0.0538169	0.126041	0.276777	0.10382	0.0196923	0.156503	0.319852	0.0288351	0.00135636	0.512509	0.355098	0.219717	0.110673	0.112826	0.275473	0.162326	0.0751696	0.202896	0.29275	0.14733	0.164134	0.165796	0.0809077	0.133575	0.431178	0.291572	0.0531233	0.460451	0.237679	0.0988761	0.000575665
ANGEL1	0.000100025	0.0505957	0.126236	0.0337853	0.0513288	0.0927519	0.0674283	0.0337954	0.000133065	0.0688651	0.0964925	3.18196e-05	0.0505795	0.0676602	0.0169213	7.06005e-05	0.0337471	0.185311	0.185225	0.0523492	0.0505265	0.0679848	0.0685679	0.0504703	0.0797088	0.0680475	0.0679946	0.0673422	0.0685759	0.067492	0.0169243	0.0677905	0.154494	0.0338351	0.0675819	0.0506536	0.0510084	7.00959e-05
ANGEL2	8.97491e-05	0.0506014	0.067751	0.0338017	0.0509084	0.0846058	0.0798925	0.0337719	0.000175219	0.0734916	0.0974156	3.24782e-05	0.0520312	0.0677299	0.0169932	0.000457624	0.0337407	0.155598	0.195588	0.0504787	0.0507718	0.0673972	0.0683012	0.0503167	0.0798345	0.071787	0.0678999	0.0671816	0.0726462	0.0677578	0.017519	0.0678793	0.185942	0.0541374	0.0965392	0.0796691	0.067562	0.000138718
ANGPT1	0.094752	0.577044	0.427699	0.899226	0.896515	0.907806	0.667122	0.653039	0.0363845	0.904031	0.831346	0.0198667	0.902133	0.787535	0.127212	0.0139667	0.234007	0.46039	0.598895	0.909449	0.680093	0.802681	0.879462	0.430135	0.315757	0.915997	0.889517	0.41444	0.079736	0.764678	0.946432	0.787202	0.514819	0.0528001	0.872095	0.368647	0.622335	0.13682
ANGPT2	0.00457214	0.407264	0.164825	0.309791	0.921981	0.880869	0.540107	0.520252	0.00771365	0.909541	0.857442	0.0178245	0.874961	0.887196	0.0219131	0.00107362	0.463592	0.5014	0.634775	0.932373	0.616664	0.815444	0.894456	0.297298	0.345464	0.912403	0.902321	0.173299	0.0791364	0.631413	0.971371	0.828025	0.670574	0.0684682	0.740856	0.133337	0.713087	0.0225128
ANGPT4	0.00130025	0.0677877	0.0707106	0.0169307	0.0558217	0.197735	0.0705058	0.0339192	0.000159719	0.0868422	0.10079	0.000283576	0.0744191	0.0908553	0.000611551	1.36651e-05	0.0354846	0.238363	0.2437	0.0745661	0.070374	0.068738	0.0859629	0.0534268	0.0863976	0.0886199	0.0753933	0.0675875	0.221735	0.0764714	0.022979	0.0704424	0.18563	0.034019	0.107282	0.0965412	0.0578319	0.000588107
ANGPTL1	0.000178441	0.0535006	0.126254	0.0170574	0.0723174	0.0748667	0.0698698	0.0338039	0.000177375	0.164404	0.0971966	0.0168732	0.0512381	0.0693755	0.0169715	0.000109443	0.0185458	0.21434	0.185148	0.0715314	0.063462	0.0698959	0.0858149	0.0517444	0.097178	0.0692737	0.0691981	0.068307	0.109625	0.0676128	0.0171878	0.067652	0.184437	0.0506804	0.0967345	0.0796729	0.0694071	0.00022684
ANGPTL2	0.000482641	0.0508375	0.0682406	0.0475747	0.0759498	0.212178	0.0673272	0.0339791	0.000485995	0.273257	0.112114	0.0168693	0.0992815	0.0814093	0.0170066	0.000311099	0.0406627	0.185401	0.129033	0.0718599	0.0529086	0.0679934	0.0971905	0.0723741	0.0574302	0.0750885	0.196531	0.0672916	0.0952406	0.0681292	0.0426237	0.0931391	0.18503	0.0533581	0.0975537	0.0970028	0.0753381	0.000324803
ANGPTL3	0.000427636	0.135767	0.0882018	0.945154	0.0953827	0.239566	0.0871358	0.034112	0.000657095	0.311349	0.115947	0.0185215	0.0850034	0.0787413	0.0206931	0.990503	0.121231	0.158512	0.191888	0.0849282	0.0511382	0.0711827	0.170299	0.224914	0.208741	0.0911864	0.152045	0.0692928	0.259162	0.0743843	0.102801	0.0745289	0.24281	0.0341715	0.164064	0.172849	0.848888	0.00055458
ANGPTL4	0.00143514	0.100325	0.161781	0.297311	0.160435	0.395779	0.0737723	0.0533415	0.00670726	0.307242	0.127745	0.0172098	0.0991438	0.22321	0.0170769	0.019378	0.0987666	0.204247	0.343857	0.199809	0.13915	0.0728067	0.218688	0.600335	0.1451	0.16398	0.144251	0.0695162	0.173392	0.12742	0.0607657	0.166351	0.157498	0.0517529	0.507619	0.0868422	0.81362	0.00049103
ANGPTL5	0.000120632	0.0505961	0.0673163	0.0338828	0.0596857	0.0747832	0.0677478	0.0337915	0.000244391	0.0718794	0.0974851	0.0168766	0.0673424	0.0816914	0.000123156	0.000125035	0.0168951	0.155431	0.126412	0.0675912	0.0556351	0.0791819	0.076634	0.0939893	0.0965494	0.0682257	0.0683077	0.0958296	0.0779454	0.067492	0.0338605	0.067774	0.1865	0.0506873	0.0678301	0.0796671	0.0664694	0.000125881
ANGPTL6	0.000221471	0.0520975	0.126219	0.0340846	0.0927396	0.0688724	0.0671757	0.0337801	8.77102e-05	0.0678893	0.0973989	3.10967e-05	0.0506315	0.06729	0.0169702	7.57068e-05	0.035613	0.185311	0.185135	0.0518906	0.0516648	0.0676467	0.0678426	0.0958926	0.0796707	0.0707164	0.0804607	0.0670395	0.0695872	0.0630735	0.0337471	0.067643	0.184524	0.0338237	0.096409	0.0965412	0.208564	0.000122345
ANGPTL7	8.1105e-05	0.0727041	0.0673229	0.0183489	0.0526182	0.0905434	0.0672804	0.0337675	0.000392611	0.0769733	0.0965813	0.0168801	0.0505792	0.0745132	0.0169974	0.000137824	0.033759	0.155425	0.126351	0.0517806	0.0579539	0.0691112	0.0679264	0.0517754	0.0801357	0.0765281	0.073955	0.068188	0.06948	0.0674972	0.0340013	0.0777294	0.184347	0.0338165	0.0966156	0.0965412	0.0541253	8.86122e-05
ANGPTL8	0.000379601	0.0535622	0.131351	0.922951	0.0511418	0.0804845	0.068448	0.0506853	0.00633027	0.0930484	0.1211	0.0169532	0.0699705	0.081142	0.0171976	0.882872	0.0450272	0.155882	0.186574	0.0708607	0.0510495	0.068501	0.0713942	0.218852	0.0799246	0.0897995	0.0693427	0.0678116	0.0742136	0.0677073	0.0269144	0.068173	0.198484	0.0511743	0.104312	0.170116	0.402454	0.000103809
ANHX	0.00014132	0.0675998	0.126477	0.0169391	0.0641084	0.0758477	0.0677081	0.0506729	0.000199137	0.0680457	0.0999571	0.0168897	0.0517301	0.0956853	0.017094	8.6961e-05	0.0169468	0.155439	0.185248	0.0519329	0.0752332	0.0844392	0.0691366	0.145482	0.0797955	0.0688785	0.0697163	0.084829	0.0856597	0.0675034	0.0169987	0.0676761	0.184537	0.0338098	0.0684252	0.0796725	0.0518697	0.000109048
ANK1	0.000415161	0.10456	0.0708264	0.033828	0.0529176	0.126572	0.0776976	0.0511452	0.000353139	0.102029	0.084758	0.000100911	0.0576441	0.0741052	0.0300676	8.89541e-05	0.0478282	0.209709	0.132865	0.0515194	0.0510253	0.0865738	0.147544	0.0651233	0.0943369	0.123509	0.188526	0.116323	0.0886921	0.0683955	0.041222	0.0680197	0.215689	0.0506773	0.0730133	0.0966255	0.0969337	0.000265659
ANK2	0.00137837	0.0700178	0.128037	0.0170409	0.0534695	0.0759851	0.0788297	0.0337948	5.18178e-05	0.0783622	0.0674032	0.0273167	0.0669417	0.075582	0.0172588	0.000199079	0.0212229	0.156174	0.139604	0.0519776	0.0514352	0.0681011	0.072797	0.0675199	0.0972392	0.0741928	0.0894086	0.148537	0.103979	0.0724825	0.0260271	0.0681191	0.186449	0.0337998	0.0773696	0.0507634	0.0525089	0.000461283
ANK3	0.00188375	0.0690726	0.0860518	0.0338042	0.0547863	0.0893047	0.0674472	0.0506932	5.94105e-05	0.0705286	0.101986	0.0222048	0.0899604	0.0672503	0.0176268	0.00020659	0.0396984	0.187553	0.189213	0.0511799	0.0609898	0.0674336	0.0925523	0.0671425	0.0549617	0.0743164	0.0741061	0.0879301	0.0699378	0.0711911	0.0482635	0.0950275	0.186784	0.0339284	0.104599	0.0507687	0.051367	0.00135459
ANKAR	6.56812e-05	0.0505824	0.126259	0.0169405	0.051073	0.073429	0.0675924	0.0337663	0.000359065	0.068603	0.0976987	3.90648e-05	0.050573	0.0674762	0.0169709	5.10793e-05	0.016905	0.214319	0.126478	0.0510927	0.0673877	0.0679055	0.0679309	0.0502823	0.0506175	0.0702993	0.0716673	0.0671006	0.0682105	0.0674993	0.0171459	0.0678703	0.184332	0.0338197	0.0675368	0.0796682	0.0510384	8.86895e-05
ANKDD1A	8.98372e-05	0.0505689	0.126519	0.0172273	0.0559488	0.0753779	0.0673508	0.0338297	0.000982455	0.0692661	0.0966454	1.41144e-05	0.0673033	0.0690405	0.0169479	4.257e-05	0.0337486	0.155425	0.185308	0.0685338	0.0519141	0.0695879	0.0683165	0.0513272	0.0797162	0.0748109	0.0694692	0.0684627	0.0683654	0.0675091	0.0337942	0.0677219	0.213366	0.0338196	0.0674704	0.0510402	0.0684444	0.000154853
ANKDD1B	9.63215e-05	0.067428	0.126219	0.0169354	0.0518361	0.0751443	0.0675462	0.0337915	0.000136382	0.0706069	0.0967829	0.0168807	0.0505736	0.0686519	9.70114e-05	0.000118133	0.0168852	0.155431	0.185245	0.0676911	0.0505236	0.0677395	0.0679521	0.0504201	0.0797557	0.068307	0.0694533	0.0795797	0.0729815	0.0674914	0.0337523	0.0676801	0.184348	0.0338019	0.0966072	0.0796705	0.0508338	9.24143e-05
ANKEF1	0.000114401	0.0508153	0.126258	0.0168993	0.0596339	0.0724598	0.0675565	0.0507049	0.000166728	0.0677772	0.0972056	2.59743e-05	0.0675825	0.0675487	0.0169518	5.28992e-05	0.0169359	0.155422	0.126454	0.0672759	0.067431	0.0674236	0.0681576	0.0503095	0.0796922	0.0683032	0.0679593	0.0671176	0.0704732	0.0674889	0.0341038	0.0676195	0.184411	0.0506749	0.0964739	0.0965417	0.0671828	0.000104906
ANKFN1	0.000125357	0.0506689	0.0673263	0.0338122	0.0716645	0.074254	0.0677159	0.0507073	0.000230968	0.0679542	0.0969472	0.0168839	0.0510783	0.0699189	0.0169494	0.000123396	0.0169229	0.155425	0.185235	0.0516367	0.0519668	0.0702389	0.0680853	0.069335	0.079829	0.0726742	0.0681403	0.0688095	0.070574	0.0675149	0.0169787	0.0677347	0.213375	0.0338028	0.0966274	0.0796739	0.0520797	0.00012206
ANKFY1	0.000124377	0.0674075	0.126265	0.0338811	0.0517042	0.0740929	0.0675288	0.0338089	0.00014587	0.067791	0.0964376	0.0168675	0.0673289	0.067428	9.60316e-05	4.69185e-05	0.0168815	0.155425	0.185316	0.0507204	0.0674059	0.0673502	0.0684592	0.0671393	0.07968	0.0676675	0.0691402	0.067113	0.0681355	0.0674884	0.0337609	0.0677113	0.213364	0.0514513	0.0676026	0.079672	0.0510735	0.000195447
ANKH	0.000305232	0.0528926	0.126771	0.0340036	0.0958984	0.0760541	0.0693154	0.0341925	0.00112013	0.0766489	0.0965096	0.0169777	0.0573203	0.0677217	0.0171992	8.89723e-05	0.0170577	0.155423	0.185644	0.0505393	0.0507675	0.0678801	0.068237	0.0503345	0.43588	0.0793761	0.0689658	0.0674211	0.0746186	0.0732956	0.017408	0.0740514	0.184381	0.0338331	0.0970619	0.0796659	0.0513153	0.000156564
ANKHD1	0.00057659	0.0506157	0.126219	0.0169903	0.0715533	0.0759915	0.0689284	0.0338153	0.000117918	0.0679243	0.0963603	2.60021e-05	0.0505602	0.067986	0.0169348	7.60982e-05	0.0337578	0.155422	0.126392	0.0518619	0.0505794	0.0692188	0.0721574	0.0671304	0.0796972	0.0677452	0.0681389	0.0672319	0.0690255	0.0675133	0.0341805	0.0675542	0.213368	0.0507019	0.0965861	0.0796704	0.0507302	0.000179557
ANKIB1	8.30857e-05	0.0505847	0.126299	0.0169186	0.0535502	0.0746733	0.0673765	0.0506624	0.000142655	0.0700515	0.0964737	0.0168642	0.0673432	0.0678885	0.0169204	6.01016e-05	0.0337624	0.214319	0.185334	0.0508338	0.0674004	0.0673543	0.0678527	0.0504405	0.079783	0.0677202	0.0679214	0.0672291	0.0682587	0.0675031	0.0380505	0.073537	0.213368	0.0338079	0.0966591	0.0965412	0.0508725	0.000139248
ANKK1	0.00178022	0.0513606	0.0779177	0.0416009	0.0555671	0.0958937	0.0717729	0.0345931	0.000410632	0.0783753	0.0960845	0.0170438	0.0511167	0.0764291	0.0170491	0.000496589	0.0171396	0.155603	0.185653	0.0871895	0.0729718	0.0721894	0.0771048	0.0629304	0.0803232	0.0743753	0.0678538	0.137597	0.106354	0.0692013	0.0428132	0.0698325	0.216227	0.0341235	0.0967851	0.080401	0.0604573	0.0015591
ANKLE1	0.000126953	0.0507144	0.126257	0.0173763	0.0558101	0.0749077	0.0746999	0.0338112	0.000189763	0.0695837	0.0971773	0.0168746	0.0521921	0.0694154	0.0169823	0.000179146	0.0337952	0.214319	0.126557	0.0516682	0.0517362	0.0699209	0.0680788	0.0517326	0.0966528	0.0685572	0.0681063	0.068606	0.0700431	0.0876364	0.0337932	0.0676567	0.184372	0.0337955	0.0965867	0.0965603	0.052455	0.000114165
ANKLE2	0.000814826	0.0680073	0.12731	0.0173247	0.0730388	0.0769438	0.185368	0.0337985	0.000686781	0.0702734	0.101196	0.016954	0.0563579	0.0692145	0.01716	6.41701e-05	0.0492339	0.187341	0.189211	0.0509927	0.067565	0.068823	0.0766502	0.0502944	0.0973416	0.0779309	0.074344	0.0675676	0.102473	0.0684487	0.0341345	0.0688773	0.184354	0.0346534	0.103308	0.0965508	0.0505334	0.00136057
ANKMY1	6.95684e-05	0.0674274	0.126261	0.0338701	0.0509186	0.0814869	0.067378	0.03377	0.000178393	0.0685599	0.0966925	0.0168617	0.0504932	0.067451	0.0169625	4.68473e-05	0.0337593	0.185311	0.185266	0.0507897	0.0505491	0.0676132	0.0682126	0.0670463	0.0796918	0.0741229	0.0685357	0.0670395	0.0678456	0.0674972	0.0340389	0.0677822	0.213371	0.0338175	0.0965379	0.0796728	0.0506432	0.000119519
ANKMY2	0.000635397	0.0533703	0.134396	0.0172801	0.0560264	0.0806134	0.0676951	0.0506537	0.000431659	0.0697408	0.0682476	2.50107e-05	0.0538369	0.0730785	0.0169578	2.71339e-05	0.0169186	0.155425	0.18546	0.0510962	0.0507242	0.0684827	0.0876541	0.0502966	0.0800583	0.0724338	0.0727301	0.0676334	0.0733277	0.0743927	0.0344061	0.0856211	0.184584	0.0344298	0.0963928	0.0799966	0.0542236	7.9388e-05
ANKRA2	0.000399224	0.050534	0.126954	0.016945	0.0703024	0.0720598	0.0677134	0.0337976	7.52936e-05	0.0705225	0.0966841	0.0168612	0.0506124	0.068209	0.0171078	0.000369695	0.0169005	0.156015	0.186236	0.0508233	0.050601	0.0671709	0.0695258	0.0502895	0.0798572	0.0674704	0.0680433	0.0671436	0.0788628	0.0683399	0.0342372	0.0677322	0.15468	0.0358426	0.109519	0.079675	0.0673426	8.75444e-05
ANKRD1	0.000253223	0.0511163	0.136332	0.0170157	0.0504765	0.0770302	0.0690453	0.0337732	8.41332e-05	0.0958963	0.0704973	0.0170079	0.0543229	0.0673413	0.0171289	0.000330842	0.0169708	0.215696	0.133123	0.0529315	0.050637	0.0711938	0.0965667	0.0502867	0.0982239	0.0930563	0.0690656	0.0721381	0.0700244	0.0681867	0.0337807	0.0679277	0.156526	0.0508576	0.0969273	0.0801197	0.0505973	5.91492e-05
ANKRD10	0.000292406	0.0506214	0.126494	0.0337874	0.0515087	0.0772019	0.0679421	0.0338029	0.000183268	0.0695853	0.0967591	2.65143e-05	0.0632267	0.0675715	0.0171046	6.53587e-05	0.0337762	0.185311	0.126532	0.0504997	0.0506926	0.0673367	0.0682585	0.0670482	0.0796988	0.0703254	0.0688134	0.0671994	0.0752482	0.067507	0.0338166	0.0678009	0.213364	0.0511488	0.0964989	0.0506537	0.0505345	0.000178367
ANKRD11	0.00982053	0.0554233	0.128469	0.0363399	0.0581771	0.116144	0.210626	0.0344777	0.000111732	0.0848641	0.132806	0.000238188	0.0541412	0.0815075	0.0170147	7.70197e-05	0.017405	0.217186	0.186041	0.0719439	0.0578105	0.0684364	0.0875455	0.0502969	0.0976871	0.0851949	0.0691406	0.0695864	0.212149	0.0685842	0.016895	0.0690774	0.161698	0.0394675	0.0709503	0.0506491	0.0507118	0.00319038
ANKRD12	0.000250503	0.051966	0.126777	0.0338192	0.0717967	0.0738455	0.0682495	0.0506974	5.52538e-05	0.0719261	0.0989371	0.0169052	0.0515326	0.0677836	0.0169509	1.4511e-05	0.016936	0.155422	0.211379	0.0504054	0.050626	0.0678409	0.0709153	0.0502952	0.0965267	0.073243	0.0678241	0.0677895	0.091826	0.0680942	0.0182974	0.0680767	0.184346	0.0535457	0.0965112	0.0507271	0.0529268	0.000419342
ANKRD13A	0.00011256	0.050621	0.0682065	0.0169483	0.056148	0.079901	0.0737047	0.0507198	7.41902e-05	0.0687656	0.106897	0.016873	0.0510691	0.0708633	0.0169276	6.33394e-05	0.0169275	0.214316	0.185534	0.0509932	0.0770334	0.0683672	0.0719076	0.0504743	0.0506191	0.0678097	0.0680398	0.0790774	0.0907587	0.0674994	0.034029	0.0676343	0.184376	0.0340466	0.096749	0.0796671	0.0510165	0.000391653
ANKRD13B	0.000119096	0.0505902	0.067393	0.0337851	0.050634	0.0689061	0.0719727	0.0337939	0.000114089	0.0678259	0.0965453	0.0168686	0.050736	0.0673008	0.0169465	6.87805e-05	0.0169213	0.155422	0.185691	0.0505179	0.0505383	0.0673626	0.0689366	0.050306	0.0796583	0.0688276	0.0690773	0.067177	0.0706238	0.067499	0.0337947	0.0675168	0.213375	0.0339814	0.0679699	0.0506557	0.0504074	0.000106923
ANKRD13C	0.000134681	0.0505782	0.126233	0.0169398	0.0630563	0.0749261	0.0674631	0.0338294	0.000158593	0.0755913	0.0963955	2.19291e-05	0.0673295	0.0675988	0.0169399	1.27864e-05	0.0337351	0.214309	0.185132	0.0506523	0.0506046	0.0678871	0.0678955	0.0504032	0.0797941	0.0680437	0.0680595	0.0672554	0.0685021	0.0676105	0.0338634	0.0676967	0.213368	0.0338119	0.0978317	0.0506562	0.0508365	8.48571e-05
ANKRD13D	0.000131366	0.0674049	0.126288	0.016938	0.0539532	0.081666	0.0676141	0.050807	0.000178381	0.0695138	0.0677522	0.0168658	0.0509529	0.0677187	0.000115881	5.97934e-05	0.0168809	0.155433	0.127504	0.0507411	0.0507429	0.0677015	0.0682608	0.050306	0.0796778	0.0684181	0.0687498	0.0672726	0.0708016	0.0675299	0.0341852	0.067593	0.184418	0.0340844	0.0966634	0.0965417	0.0507966	0.000153261
ANKRD16	0.000127205	0.0505829	0.12624	0.0338672	0.0551009	0.0784686	0.067288	0.0337785	0.000518345	0.0695257	0.099444	0.016873	0.050557	0.067452	0.0169938	5.18599e-05	0.0169357	0.214312	0.126376	0.0504853	0.0505805	0.0683322	0.0679466	0.0503062	0.079759	0.0722614	0.0722559	0.0678922	0.0685263	0.0675003	0.0337625	0.0676859	0.21337	0.0338115	0.0964702	0.0796785	0.0509796	0.000107397
ANKRD17	0.000451757	0.050598	0.126217	0.0338198	0.0747396	0.074415	0.0769598	0.050771	9.94548e-05	0.0682557	0.0965698	0.0168801	0.0694814	0.0678842	0.0170194	0.000103785	0.033748	0.214316	0.187382	0.0680316	0.0512979	0.0676787	0.0690492	0.0504791	0.0970361	0.0946368	0.0688211	0.0670837	0.0688539	0.0697318	0.034242	0.0679025	0.154493	0.0337971	0.0966669	0.0506809	0.0510043	0.000136697
ANKRD18A	0.000102181	0.0505961	0.0673163	0.0338497	0.057505	0.0747042	0.0679058	0.0506622	0.000107064	0.0679698	0.0967104	0.0168674	0.0505638	0.0832826	0.0169458	5.24492e-05	0.016917	0.155425	0.185288	0.0509444	0.0735798	0.0786301	0.0679644	0.107324	0.0506928	0.0679915	0.0678679	0.0844602	0.0864294	0.067492	0.0169323	0.0677601	0.184409	0.0506744	0.0966944	0.0965412	0.0509881	0.000105208
ANKRD18B	0.000161443	0.0674274	0.126243	0.0338426	0.075197	0.0758673	0.0672944	0.0337681	0.000216492	0.0689491	0.0972086	0.0168841	0.0505564	0.0811406	0.0170087	0.000118529	0.0168801	0.155425	0.185277	0.0508963	0.054634	0.0762179	0.0679234	0.10732	0.0506327	0.0714998	0.0684038	0.0799853	0.077571	0.0674881	0.0370074	0.0676483	0.184328	0.033801	0.0964706	0.0796659	0.0508395	8.86122e-05
ANKRD2	0.00016964	0.068156	0.128315	0.0169589	0.0507669	0.0817618	0.0676811	0.0507017	0.000179666	0.0679233	0.0675459	0.0169069	0.0515035	0.0747892	0.000116996	9.21483e-05	0.0341211	0.155428	0.126562	0.0674029	0.0678531	0.0676263	0.070538	0.0502981	0.0800578	0.0710557	0.0684229	0.0680425	0.0701145	0.0674884	0.034619	0.0675618	0.213611	0.0341955	0.0709023	0.0802756	0.0509216	8.79402e-05
ANKRD20A1	0.000182486	0.0674274	0.126219	0.0337805	0.0566555	0.0742725	0.0677517	0.0337915	0.00022761	0.0682701	0.0972267	0.0168708	0.0509595	0.0837098	0.0169425	5.03298e-05	0.0169116	0.155422	0.185138	0.0537497	0.0546625	0.0791819	0.0682345	0.105617	0.0797766	0.068359	0.0680522	0.0808996	0.0770605	0.0674884	0.01692	0.0676317	0.184424	0.0337945	0.0676231	0.0796729	0.0676472	8.29467e-05
ANKRD22	0.00201281	0.0534545	0.0697989	0.0356642	0.0539042	0.0954645	0.0675481	0.034298	0.000140558	0.10497	0.106445	0.0170037	0.0730483	0.0704377	0.017017	0.000155023	0.0169667	0.214592	0.126621	0.0615755	0.0686135	0.0886737	0.0922975	0.0503124	0.097812	0.0808845	0.0740021	0.0671576	0.0810388	0.0665156	0.0380106	0.0683787	0.158823	0.0520444	0.0969492	0.0796651	0.051128	0.00260222
ANKRD23	9.74626e-05	0.0505602	0.0673287	0.0337886	0.0526042	0.079823	0.0683121	0.0337942	8.11862e-05	0.0677954	0.0965263	0.0168651	0.051442	0.0676907	0.000111079	4.93154e-05	0.0169389	0.214309	0.127006	0.0507021	0.0674004	0.0674975	0.0679598	0.0502882	0.0506401	0.0683602	0.0678947	0.138781	0.0723216	0.0674938	0.0174164	0.0675276	0.184355	0.0337989	0.0971174	0.0506525	0.0600774	0.000175831
ANKRD24	0.000146397	0.0505793	0.126294	0.0168939	0.0509756	0.0738176	0.0672882	0.0506388	0.000136992	0.0687529	0.0676905	0.0168689	0.0507018	0.0673522	0.0169445	3.84596e-05	0.0169273	0.214309	0.185135	0.0672009	0.0506291	0.0679373	0.0679078	0.0502816	0.079697	0.0719617	0.0691915	0.0671256	0.0677395	0.0674972	0.0340579	0.0676528	0.184331	0.0506852	0.0966306	0.0796673	0.0672733	0.000145092
ANKRD26	0.00126641	0.0505922	0.126216	0.0337873	0.0516147	0.0827941	0.0673824	0.0340562	0.000178382	0.0692413	0.0964829	0.0168768	0.0505914	0.0674395	0.0169492	8.75299e-05	0.0337571	0.214309	0.185185	0.0505672	0.0505848	0.0684503	0.0690821	0.0915917	0.0505826	0.0718562	0.0688676	0.0670837	0.0677606	0.0674972	0.0338258	0.0676412	0.184362	0.0506808	0.100936	0.050668	0.0503829	0.000184787
ANKRD27	0.00863441	0.0762577	0.0711348	0.0351957	0.0685163	0.100694	0.0782541	0.034157	0.000939887	0.0680923	0.0758202	0.0184994	0.0567883	0.0792486	0.0175962	0.000184744	0.0378384	0.185569	0.218634	0.103501	0.0536401	0.0734423	0.0838543	0.050291	0.0808573	0.0942004	0.154175	0.0677567	0.0991651	0.0684308	0.0197501	0.0679359	0.193166	0.0350275	0.0999232	0.0796918	0.0521433	0.00857306
ANKRD28	0.00174048	0.0508782	0.131562	0.0337935	0.0515498	0.0744805	0.0766119	0.051013	4.19959e-05	0.0711201	0.0969552	0.0169041	0.0512939	0.0734118	0.0170205	0.00012676	0.0339263	0.185312	0.130382	0.0505938	0.0525987	0.0677223	0.070201	0.0670609	0.0520656	0.0724308	0.0746335	0.0679086	0.0734667	0.067957	0.0338327	0.0678899	0.184976	0.0811489	0.108653	0.0509319	0.0509974	0.000261304
ANKRD29	0.00030051	0.0505691	0.152655	0.017925	0.0511457	0.0754766	0.0672142	0.0338176	0.000900685	0.0722565	0.113386	0.0168745	0.0506169	0.0699163	0.0169816	4.80643e-05	0.0345337	0.214313	0.196177	0.0513424	0.0521511	0.0702994	0.0842387	0.0677008	0.0800886	0.0728768	0.0762401	0.0683685	0.0719329	0.0674842	0.0386361	0.0676955	0.184371	0.0339844	0.0966209	0.0797663	0.05253	0.000102719
ANKRD30A	0.000147672	0.0676897	0.126254	0.0169187	0.0802489	0.0872593	0.0673753	0.0506567	0.000150061	0.0684978	0.0978281	3.35865e-05	0.0681254	0.0793247	0.016962	8.7908e-05	0.0168735	0.155434	0.12626	0.0504958	0.0547643	0.0762262	0.0679069	0.105324	0.0506703	0.071172	0.0695524	0.0798194	0.0803778	0.067503	0.03425	0.0677228	0.213381	0.0506745	0.0966557	0.0796783	0.0762445	0.000129078
ANKRD30B	0.000136112	0.0505823	0.126243	0.0169283	0.0572648	0.0746967	0.0679058	0.033786	0.000141518	0.0737995	0.0676342	0.0168674	0.0505415	0.0802786	0.0169645	2.89923e-05	0.0169342	0.214309	0.185224	0.0507161	0.0546594	0.0791819	0.0681144	0.103914	0.0798182	0.0679025	0.0720857	0.0799981	0.076987	0.0674914	0.0337477	0.0676801	0.184343	0.0506804	0.0675931	0.0796683	0.0510304	0.000112924
ANKRD30BL	0.000147136	0.0506801	0.12624	0.0338364	0.0575015	0.0767916	0.0674134	0.0337745	0.000264496	0.0678442	0.096503	0.0168901	0.067293	0.0775736	0.0169418	5.87304e-05	0.0169042	0.155422	0.185357	0.0672482	0.0545163	0.0768029	0.06965	0.107027	0.0505846	0.0712308	0.0683158	0.0842816	0.0811251	0.0674913	0.0169423	0.0676182	0.154485	0.0338038	0.096431	0.0965412	0.050517	0.000104106
ANKRD31	0.000216356	0.0505972	0.126444	0.0338514	0.061787	0.0746274	0.0679347	0.0337912	0.000203469	0.0727599	0.0685294	0.0251664	0.0505508	0.0688161	0.0169287	0.000118514	0.033745	0.156681	0.185305	0.0681342	0.0506596	0.0677476	0.0689035	0.064355	0.0966921	0.0686678	0.0692809	0.0671405	0.0704076	0.0711124	0.033838	0.0694308	0.154501	0.0506795	0.111112	0.0796726	0.0683331	9.71261e-05
ANKRD33	0.000246871	0.0505606	0.126216	0.0337926	0.0720272	0.0803007	0.107474	0.0507215	0.000192638	0.0686133	0.0973433	2.22164e-05	0.0675609	0.0674605	0.00012578	0.000396151	0.0337684	0.214316	0.185292	0.050729	0.0505783	0.0677765	0.068238	0.0502813	0.0506077	0.0722941	0.0684414	0.0670816	0.0688415	0.0674881	0.0339407	0.0675462	0.154478	0.0338904	0.096431	0.079689	0.0505506	7.89897e-05
ANKRD33B	0.000125188	0.0506166	0.0673697	0.0169313	0.0522222	0.0764764	0.067224	0.0337898	0.000212629	0.0681311	0.0962984	2.12662e-05	0.0508495	0.0672398	0.0169206	0.000252863	0.0168876	0.185311	0.185199	0.0505848	0.0506373	0.067761	0.0678383	0.0502863	0.0801272	0.0694831	0.0681579	0.067132	0.0680441	0.0676547	0.0173667	0.0680322	0.184485	0.0341725	0.0964303	0.0796704	0.050562	0.000116102
ANKRD34A	0.000150913	0.0508848	0.126297	0.0337784	0.0677812	0.0734683	0.0672513	0.0506419	0.000180988	0.0692079	0.0970359	0.0168779	0.0505249	0.0684933	0.0169395	1.2438e-05	0.0337369	0.185311	0.185267	0.0505591	0.0674247	0.0673531	0.0694633	0.0502936	0.0797551	0.0712311	0.068052	0.0669627	0.0676487	0.0674828	0.0337763	0.067588	0.184354	0.0337906	0.0673646	0.0796739	0.0508263	9.5561e-05
ANKRD34B	0.000127232	0.0505673	0.12624	0.0169684	0.0529187	0.0753883	0.0673794	0.050687	0.000282376	0.0691826	0.0967703	0.016879	0.0505669	0.0676929	0.0169648	7.24507e-05	0.033762	0.185311	0.185217	0.0504177	0.0505756	0.0679016	0.0678937	0.0502818	0.0797551	0.0729525	0.0718403	0.0670776	0.0678071	0.0674905	0.0169131	0.0676827	0.21338	0.0507053	0.0673964	0.0506609	0.051094	0.000124887
ANKRD34C	0.000111141	0.0506027	0.126231	0.0337987	0.0507782	0.0739633	0.0675087	0.0337712	0.000204921	0.0685823	0.096589	0.0168761	0.050791	0.0674936	0.0169857	0.000276332	0.0337643	0.155434	0.18517	0.0504898	0.0505396	0.072276	0.0679076	0.0503355	0.0796958	0.0710367	0.0678866	0.0669899	0.0679633	0.0674973	0.0338641	0.0676816	0.184356	0.0337975	0.0966937	0.0796736	0.0508928	0.000124887
ANKRD35	9.76922e-05	0.0506156	0.126232	0.0340791	0.0529588	0.0771859	0.0674368	0.0337705	0.000108793	0.0716464	0.096428	0.0168726	0.0505423	0.0700165	0.0169961	3.00848e-05	0.0337468	0.155428	0.185598	0.0672452	0.0512511	0.0677592	0.0680819	0.050307	0.0802429	0.0723217	0.0680328	0.0670788	0.0682291	0.0674968	0.0337757	0.0676333	0.184367	0.0337915	0.0965443	0.0796704	0.0507151	9.77601e-05
ANKRD36	0.00032313	0.0506754	0.126312	0.0337825	0.0562605	0.0753116	0.0673667	0.0506988	0.000673662	0.0714963	0.0969105	0.0168638	0.0505627	0.0800925	0.0169613	0.000122756	0.0350282	0.214436	0.131447	0.0508276	0.0506242	0.0756103	0.0680431	0.141387	0.0506105	0.0683615	0.0680003	0.0844769	0.0882271	0.0674883	0.0339727	0.0676126	0.21337	0.0506881	0.096833	0.0796721	0.0509498	0.000107308
ANKRD36B	0.000191743	0.0674212	0.126233	0.0338008	0.0546464	0.0798789	0.0759825	0.0337747	0.000178471	0.0738505	0.0963816	0.0168586	0.0505057	0.0791064	0.0169187	0.000129734	0.033748	0.155428	0.12677	0.0504213	0.0681819	0.0743987	0.0681921	0.103613	0.0796773	0.0724591	0.0679838	0.0798194	0.0942943	0.0675653	0.0353536	0.0725437	0.184368	0.0506808	0.0963959	0.0506536	0.0505677	9.01644e-05
ANKRD36C	0.000199299	0.050591	0.126254	0.0169253	0.05892	0.074985	0.0673409	0.0338121	0.00132866	0.068051	0.0680713	0.0168966	0.0673259	0.0829696	0.0169634	7.41079e-05	0.0337451	0.214309	0.130668	0.0507333	0.0505611	0.0747253	0.0686691	0.107327	0.0797624	0.0687428	0.0678569	0.0796425	0.0806826	0.0674884	0.0170255	0.067705	0.184347	0.0337945	0.0965799	0.0965412	0.0508026	0.000118862
ANKRD37	0.000607354	0.0505691	0.126623	0.0171197	0.0692515	0.0688452	0.0672857	0.0338035	0.000237321	0.0679802	0.0965453	0.0168608	0.0673033	0.0710202	0.0169445	4.87084e-05	0.0337662	0.185311	0.126382	0.0505065	0.067412	0.0676883	0.0684862	0.0503042	0.0801236	0.0705287	0.0684422	0.0696095	0.0674707	0.0674882	0.0171444	0.0675987	0.161492	0.0510881	0.0673621	0.0800004	0.0505284	0.000196618
ANKRD39	0.000109488	0.0505154	0.0673758	0.0337876	0.0711639	0.0734038	0.0672587	0.033821	0.000157991	0.0689342	0.0966936	1.55017e-05	0.0505275	0.0677725	7.09793e-05	7.08361e-05	0.0168751	0.214316	0.185233	0.0506203	0.0505863	0.0672917	0.0680704	0.0670463	0.0796922	0.0712734	0.0680522	0.0670894	0.0680326	0.0674866	0.0339765	0.0675729	0.213364	0.0506786	0.0963765	0.0510386	0.0505246	9.76522e-05
ANKRD40	0.000173428	0.0601071	0.126661	0.0337897	0.0565825	0.107965	0.0871795	0.0341301	9.71138e-05	0.0723838	0.0678813	0.0168723	0.0548434	0.0678116	0.017122	0.000111358	0.0170189	0.155443	0.188055	0.0506227	0.0675814	0.0676303	0.069278	0.050452	0.0796922	0.0678857	0.0679122	0.0682254	0.105056	0.0675097	0.0344341	0.0676191	0.213364	0.051045	0.0974439	0.0796764	0.0507835	0.000451375
ANKRD40CL	0.000154058	0.0506225	0.126231	0.0170379	0.0674412	0.0694038	0.0676509	0.0337945	0.00047139	0.0737605	0.0689258	0.0168859	0.0512014	0.0883974	0.0169457	0.000135378	0.0337522	0.155431	0.126413	0.0593859	0.100559	0.0789838	0.0679825	0.0637964	0.0507135	0.0688867	0.0692345	0.0812109	0.0865495	0.0674914	0.0338562	0.0678167	0.154501	0.0338151	0.0969208	0.0796737	0.0675931	9.24102e-05
ANKRD42	0.000213385	0.0505724	0.126462	0.0338557	0.0501648	0.0756606	0.0688705	0.0338161	0.000185293	0.0718451	0.096449	0.01689	0.0522329	0.0673999	0.0169643	0.000251147	0.0346839	0.155974	0.185292	0.050561	0.0523647	0.0694102	0.0745548	0.0670463	0.079852	0.0740375	0.0704326	0.0671893	0.0703364	0.0720323	0.0174851	0.0711051	0.15526	0.0338364	0.0969492	0.0506793	0.0515892	9.81847e-05
ANKRD44	0.000797981	0.0526673	0.0689076	0.0170134	0.0609145	0.0948091	0.0701157	0.0513191	0.000262847	0.0818599	0.0808818	0.0169494	0.0752314	0.0844923	0.0169949	0.000335197	0.0169559	0.155584	0.179409	0.0552359	0.0524807	0.0800568	0.0775807	0.0670474	0.0803153	0.0896171	0.0754514	0.068249	0.0894838	0.068059	0.0167001	0.069461	0.185901	0.0406287	0.0970391	0.0796642	0.070947	0.000606421
ANKRD45	0.000558841	0.0506314	0.128408	0.0337887	0.0676091	0.100782	0.0784067	0.0338294	0.000297202	0.0682907	0.0969869	0.0168958	0.0679107	0.0676326	0.01698	0.000125414	0.0337555	0.216444	0.18564	0.0514373	0.0509577	0.0678691	0.0709018	0.0502898	0.0971261	0.0685454	0.0695936	0.110634	0.0752633	0.0676447	0.0170246	0.0676327	0.186082	0.0338342	0.0966683	0.0965412	0.0514737	5.53772e-05
ANKRD46	0.000399048	0.0634988	0.126768	0.0340945	0.0555267	0.0693331	0.0689775	0.0506683	0.000779041	0.0793102	0.0964974	0.0168908	0.0681464	0.0765486	0.0169769	0.000138448	0.0171321	0.185312	0.127467	0.0528171	0.0514783	0.0691972	0.0729232	0.050319	0.080697	0.0710833	0.0681165	0.0676425	0.080546	0.0677436	0.0352507	0.0736345	0.184366	0.0538106	0.096658	0.0506537	0.0511582	0.000190366
ANKRD49	0.000304944	0.0505847	0.126392	0.0170316	0.0931279	0.069007	0.0732254	0.0340082	0.00101991	0.0864563	0.0708541	0.0168934	0.0512446	0.0758068	0.0170153	0.000137289	0.033869	0.155458	0.194229	0.0514858	0.0523135	0.068726	0.108064	0.0507625	0.0801874	0.0714149	0.0712825	0.0682837	0.0727252	0.068155	0.0171533	0.0696754	0.18441	0.0516018	0.0966831	0.0801149	0.0527859	0.00017174
ANKRD50	0.000958374	0.0680504	0.126296	0.0175691	0.0598168	0.0963525	0.0680352	0.0341426	0.000982956	0.0723973	0.07081	0.0169438	0.051559	0.0914447	0.0170714	0.000144528	0.0338254	0.214848	0.185309	0.0713889	0.0545649	0.072691	0.076488	0.0503389	0.0844602	0.0792423	0.0694827	0.0675601	0.0845148	0.0762326	0.0362275	0.0684626	0.186572	0.0510392	0.0966098	0.0965412	0.0512051	0.00106016
ANKRD52	0.000147083	0.050624	0.126284	0.0169993	0.051496	0.0741731	0.0685748	0.0337944	0.000187833	0.0684453	0.101199	0.016897	0.0505264	0.0704282	0.0169494	4.41023e-05	0.0169034	0.155433	0.185258	0.0512641	0.0506253	0.0674884	0.0682301	0.0502871	0.0800843	0.0725536	0.068202	0.0704622	0.0688136	0.0685257	0.0344071	0.0684417	0.214876	0.0339422	0.0968184	0.0796892	0.0672205	9.08614e-05
ANKRD53	0.000114128	0.050565	0.126229	0.0169377	0.0506078	0.0693256	0.0673466	0.0337663	0.000199517	0.0688683	0.0963988	0.0168688	0.0505468	0.0687439	0.0169626	3.5474e-05	0.0168912	0.155422	0.18514	0.0504646	0.0506055	0.0676167	0.0678764	0.0502937	0.0506037	0.0684197	0.0688219	0.0671019	0.0684775	0.0674871	0.0337797	0.0677228	0.184347	0.0337915	0.0964818	0.0796683	0.0507434	8.15325e-05
ANKRD54	8.18364e-05	0.0674085	0.127035	0.0168897	0.0522309	0.0734464	0.0678576	0.0337827	0.000255728	0.0692889	0.0972038	2.00075e-05	0.0505681	0.0676019	0.0169593	3.70174e-05	0.0168757	0.155422	0.185467	0.0506935	0.0505936	0.067492	0.0683001	0.0503021	0.0965398	0.0677716	0.0679971	0.0670525	0.0755702	0.0674883	0.0170196	0.0679353	0.184326	0.0342393	0.0677098	0.0506747	0.0507091	0.000141984
ANKRD55	0.00675941	0.113045	0.144538	0.0346004	0.0609019	0.0960265	0.0738954	0.0341525	0.000356043	0.0911823	0.097305	0.0170223	0.0689003	0.0769529	0.000104188	7.15829e-05	0.0337442	0.185449	0.142334	0.0658429	0.0977392	0.109088	0.083543	0.0502981	0.0993814	0.178583	0.0722058	0.0671652	0.106893	0.0697111	0.0637878	0.21351	0.184922	0.0472986	0.0977017	0.0964971	0.073008	0.00151031
ANKRD6	8.07304e-05	0.0570467	0.126356	0.0169047	0.0679718	0.0750415	0.0672201	0.0506583	9.36129e-05	0.0693488	0.0973456	0.0168664	0.0507646	0.0673226	0.0169233	5.71055e-05	0.0337626	0.155428	0.126731	0.0504468	0.0516925	0.0672676	0.0721304	0.0670482	0.0796854	0.0701716	0.0685107	0.0671129	0.0698547	0.0674944	0.0339209	0.0675467	0.184401	0.0339495	0.0964085	0.0970028	0.0505463	0.000117284
ANKRD60	0.000131367	0.0674819	0.12627	0.0338092	0.0542777	0.0775113	0.0778811	0.0506673	0.000222188	0.0682706	0.0679258	0.0168857	0.0511456	0.0708542	0.0169494	3.13144e-05	0.016893	0.185311	0.18522	0.0519959	0.0691858	0.0702163	0.0681741	0.0519286	0.0966517	0.0684398	0.0683076	0.068307	0.0707578	0.0674884	0.033858	0.0677939	0.213375	0.0337934	0.0967655	0.0506568	0.0531687	9.12286e-05
ANKRD61	0.000114403	0.0506132	0.06734	0.0170769	0.0678657	0.0960323	0.0677994	0.0506622	0.000830605	0.0683172	0.097421	0.016884	0.0509939	0.0839131	0.0170019	0.000135945	0.0169268	0.155431	0.185233	0.117823	0.0695052	0.0827029	0.0679825	0.0651906	0.0797823	0.0688867	0.0690724	0.180756	0.0817416	0.0675079	0.0169713	0.0678217	0.154536	0.0507157	0.096684	0.0796737	0.0615342	0.000112924
ANKRD62	0.00018458	0.0506472	0.126248	0.0337878	0.0656169	0.0750238	0.0701422	0.033786	0.000243452	0.0681484	0.0974702	0.0168734	0.0511459	0.0718839	0.0170008	3.22597e-05	0.0337568	0.155428	0.126296	0.0517899	0.090765	0.0694385	0.0679642	0.0522111	0.0798297	0.068579	0.0681849	0.068307	0.0703794	0.067508	0.0338426	0.0677313	0.184416	0.0337933	0.0966274	0.0796768	0.0521085	0.000124625
ANKRD63	0.000239837	0.0674819	0.126221	0.0169337	0.0651654	0.0690192	0.067621	0.0506622	0.000248342	0.0677975	0.0984675	4.94953e-05	0.0625578	0.0702471	0.0170019	0.000120638	0.0337547	0.214325	0.126306	0.0520371	0.0516682	0.0695679	0.0680837	0.0517378	0.0966548	0.0696279	0.0681227	0.0686122	0.0725098	0.067499	0.0337795	0.0676882	0.184417	0.0506723	0.0966274	0.0796746	0.0848584	9.71261e-05
ANKRD65	0.000113909	0.0507118	0.0673587	0.0169315	0.0550296	0.0719953	0.0673786	0.0337827	0.000166609	0.0682052	0.0964074	0.0168755	0.0511473	0.0675583	0.0169491	0.000148535	0.0337575	0.155431	0.126446	0.0507117	0.0507774	0.068033	0.0679009	0.0502957	0.0797796	0.0683083	0.0680568	0.067113	0.0678807	0.0674961	0.0337929	0.0677112	0.184416	0.0507157	0.0965175	0.050657	0.0508886	0.000142657
ANKRD66	0.00021231	0.0506612	0.126221	0.033814	0.0647555	0.0758476	0.0679742	0.0506637	0.000235608	0.0679869	0.0984201	4.11926e-05	0.0517578	0.0692933	0.0169702	0.000241728	0.0337486	0.214315	0.126394	0.0520371	0.0671644	0.0828437	0.0680652	0.069335	0.0797603	0.0685957	0.0682935	0.068307	0.0905627	0.0675104	0.0339306	0.0676952	0.154501	0.0507606	0.0967608	0.0796747	0.065488	0.000149018
ANKRD7	0.000120632	0.0553862	0.126254	0.0169866	0.0586671	0.0746485	0.0677655	0.0337945	0.000164301	0.0681703	0.096443	3.36396e-05	0.0689978	0.0838059	0.000120397	6.13283e-05	0.0337407	0.155431	0.126296	0.0508643	0.0549667	0.0764964	0.0678911	0.103912	0.0798297	0.0684182	0.0692892	0.080325	0.0874127	0.067489	0.0338204	0.067705	0.184348	0.0506744	0.0966563	0.050657	0.0676435	0.000114389
ANKRD9	0.00123101	0.0684311	0.126147	0.0338037	0.0505998	0.0759864	0.0693691	0.0506507	9.24117e-05	0.0737582	0.0962338	0.0168774	0.0511646	0.0672644	0.0172933	9.92297e-05	0.0341372	0.214651	0.203069	0.0504066	0.0506746	0.0677598	0.0760891	0.0502933	0.0506481	0.0784523	0.0725114	0.0675644	0.0721675	0.0677029	0.0194515	0.0679246	0.18899	0.0507976	0.096235	0.0796864	0.0507655	0.000120088
ANKS1A	0.000243397	0.0508991	0.0675995	0.0344176	0.0730244	0.10817	0.264419	0.0345558	0.000377856	0.134909	0.0984917	0.0168725	0.0748808	0.0949772	0.0169619	5.98422e-05	0.0169095	0.156758	0.193106	0.0599288	0.0555036	0.133788	0.130047	0.0672084	0.0801952	0.0762046	0.0704908	0.0734584	0.243655	0.0712605	0.0349078	0.0685184	0.192011	0.0365582	0.0684006	0.0805032	0.0511913	0.000293681
ANKS1B	0.0317996	0.0660097	0.126595	0.0337831	0.0542224	0.159938	0.0799156	0.0506979	7.37672e-05	0.082655	0.0974935	0.0168623	0.0540084	0.0957911	0.0169804	0.000148894	0.0169556	0.155423	0.185352	0.0516231	0.0688036	0.0788817	0.0741098	0.0502872	0.0796682	0.109596	0.0710369	0.0671611	0.0744765	0.0675798	0.0414829	0.0689553	0.185441	0.0341205	0.0732898	0.0817173	0.050532	9.23015e-05
ANKS3	7.18822e-05	0.0505863	0.126653	0.0337802	0.0519082	0.0688774	0.0673556	0.0338344	0.000155382	0.068598	0.0964516	0.0168719	0.0508255	0.067715	0.0169598	7.1284e-05	0.0168991	0.214316	0.185403	0.0507888	0.0674388	0.0674132	0.0680466	0.0504466	0.0965398	0.0676675	0.0680177	0.0671323	0.0682525	0.0674914	0.0169597	0.0675744	0.154494	0.0342183	0.096867	0.0970017	0.0508822	0.000102344
ANKS4B	0.000681122	0.0505762	0.126741	0.0338108	0.0729959	0.0840337	0.0740703	0.0506744	0.00011143	0.107144	0.09627	2.896e-05	0.0675231	0.147512	0.0168954	0.000504677	0.0169005	0.214353	0.126347	0.0535877	0.0509356	0.0687978	0.13789	0.0502879	0.050614	0.159677	0.0678452	0.0676414	0.0838112	0.0674875	0.0350635	0.0722403	0.184485	0.034487	0.0974995	0.0965412	0.0504401	0.000142602
ANKS6	0.000125036	0.0506554	0.067973	0.0337793	0.0523758	0.0848976	0.090821	0.0338047	0.000296234	0.0683059	0.0975539	4.9597e-05	0.0511068	0.0691856	0.0169396	3.93124e-05	0.0169819	0.185311	0.185347	0.0506593	0.0676532	0.0677444	0.0693182	0.0504638	0.079724	0.068106	0.0682685	0.0671233	0.216207	0.0675012	0.0342845	0.0676929	0.154483	0.035145	0.0678687	0.0796762	0.05081	0.000251513
ANKUB1	8.11244e-05	0.050603	0.126256	0.0338491	0.0509309	0.0694406	0.0677422	0.0506419	0.000226874	0.0683676	0.0677366	0.0168922	0.051853	0.0675025	0.0169516	5.27873e-05	0.0337676	0.214309	0.185224	0.0643308	0.0674696	0.067491	0.0688729	0.0502809	0.0796774	0.0713807	0.0686365	0.0671176	0.0731073	0.0675002	0.0338317	0.0676925	0.184407	0.0337974	0.0964677	0.0796683	0.050829	0.000110416
ANKZF1	0.000140027	0.0517261	0.12719	0.0337933	0.135435	0.0819276	0.0712017	0.0339983	0.000161014	0.0699528	0.0968283	7.01487e-05	0.0639423	0.072248	0.0169316	0.00166654	0.0346325	0.155567	0.188353	0.067638	0.050761	0.0674053	0.0737481	0.0502803	0.0799104	0.0756269	0.0723056	0.0672798	0.0986572	0.0684298	0.0175506	0.0675787	0.184543	0.0345626	0.0968802	0.0801507	0.0517253	0.000107555
ANLN	0.00921919	0.0746958	0.126671	0.0169725	0.0659977	0.265397	0.105106	0.0476245	0.000144556	0.22264	0.0990968	0.0169689	0.074944	0.0884091	0.018666	0.000290429	0.0337618	0.189449	0.189147	0.354003	0.0706825	0.0775969	0.455822	0.0503436	0.0980495	0.114508	0.165894	0.0676257	0.0747419	0.0777889	0.0203226	0.0700728	0.219997	0.0507056	0.0682541	0.0506636	0.0510658	0.000277892
ANO1	0.000832132	0.078534	0.136102	0.0176431	0.10436	0.20985	0.0820361	0.0340982	0.00125555	0.131063	0.133049	0.033533	0.175421	0.372214	0.0178495	0.0468976	0.218476	0.198378	0.416703	0.107612	0.0657912	0.0861182	0.125332	0.0669983	0.101297	0.0784867	0.157102	0.225236	0.110701	0.0777814	0.0562217	0.430455	0.187417	0.0343221	0.30974	0.0796672	0.0601803	0.000891102
ANO10	0.0001011	0.0510749	0.127288	0.0169304	0.0510402	0.0807809	0.0787842	0.0506576	0.000963216	0.0758389	0.0968255	0.0174903	0.0509961	0.068575	0.0170293	3.83171e-05	0.0337759	0.214319	0.126459	0.050644	0.0703653	0.0676478	0.0690709	0.0502942	0.0797412	0.0766981	0.0683822	0.0676001	0.0714055	0.0686967	0.0358518	0.067866	0.184347	0.0337981	0.114806	0.0802678	0.0517146	0.000140444
ANO2	0.00015945	0.0585829	0.126341	0.0338374	0.0689431	0.101982	0.0683078	0.0337731	0.000161867	0.0743194	0.0964724	8.49201e-05	0.0514228	0.0673925	0.000189223	9.95015e-05	0.0341847	0.157671	0.126482	0.0508528	0.0506435	0.0690579	0.0693579	0.0665585	0.0808634	0.0749933	0.0703817	0.0975235	0.0713874	0.0681744	0.0337636	0.0677683	0.184365	0.0337927	0.116248	0.0965412	0.050613	0.000150835
ANO3	0.000169748	0.0545785	0.130193	0.0169615	0.0518512	0.0746687	0.067875	0.0506311	0.000399829	0.0697132	0.101442	0.000301383	0.0681164	0.0693271	0.0170523	0.000122528	0.0338436	0.155423	0.126246	0.0504407	0.067456	0.0683609	0.0700476	0.0503362	0.170417	0.0732861	0.076408	0.0859079	0.0772036	0.0677717	0.0343606	0.0676699	0.184408	0.0347	0.0680105	0.0510456	0.0520855	6.79132e-05
ANO4	0.000143395	0.0511717	0.126743	0.0169129	0.0515015	0.0778392	0.0686138	0.0337727	0.000253382	0.127114	0.0968639	0.019026	0.0513385	0.0700763	0.0170613	0.000111766	0.033935	0.155438	0.126912	0.0504797	0.0516037	0.0688856	0.0683654	0.0671085	0.0802444	0.0723047	0.070937	0.0674738	0.0731809	0.0682411	0.0353457	0.0680506	0.184418	0.033808	0.0993955	0.0965412	0.0513294	0.000113059
ANO5	0.00018564	0.0640206	0.131312	0.0170022	0.0537054	0.0755035	0.0797138	0.0531998	0.00131402	0.0778614	0.0964938	0.0168736	0.0516666	0.0680506	0.0170786	7.58451e-05	0.0175263	0.155422	0.185438	0.0504181	0.051896	0.0681621	0.0682117	0.0503059	0.0798099	0.0690232	0.0786702	0.0674618	0.0727852	0.0676513	0.0187851	0.0679858	0.213414	0.050801	0.0969177	0.0506571	0.051098	0.000880738
ANO6	0.00119022	0.0746292	0.194754	0.0202067	0.0603098	0.186668	0.101294	0.0364546	0.000591766	0.0715372	0.112212	0.000783779	0.0998827	0.127575	0.0174424	0.00220435	0.0417089	0.228987	0.187617	0.0630236	0.06872	0.0695472	0.0789707	0.0610843	0.186276	0.121721	0.143105	0.153264	0.178257	0.0872108	0.0258731	0.127056	0.201664	0.0529958	0.195844	0.0507383	0.0630749	0.00289959
ANO7	0.000188916	0.0517528	0.12732	0.0338058	0.0529952	0.0890709	0.0704416	0.0509664	0.000264254	0.100365	0.0969153	0.0170035	0.107647	0.0720274	0.0171708	0.000175698	0.0170434	0.185312	0.185415	0.0504784	0.0554958	0.0683552	0.0728563	0.0503081	0.0797281	0.0706491	0.0718622	0.0673339	0.0765766	0.0681077	0.0367377	0.0676118	0.213351	0.0337901	0.076035	0.0965412	0.0560665	0.000371418
ANO8	0.000259486	0.0692796	0.126385	0.0338432	0.0692493	0.0820781	0.0793916	0.0337873	0.00140855	0.069231	0.0964726	0.0169026	0.0706694	0.069417	0.0168909	0.000126559	0.0338301	0.1556	0.185344	0.0510643	0.0506863	0.0678362	0.0683651	0.0670482	0.101428	0.0692408	0.0685439	0.0679497	0.0696038	0.0676334	0.0343789	0.0677032	0.185029	0.0338141	0.0982002	0.0797349	0.0511267	0.000428384
ANO9	0.000123017	0.0518659	0.12708	0.0344001	0.0585054	0.0748573	0.0717684	0.052316	0.0005183	0.0789913	0.0714555	0.017351	0.0634822	0.0693667	0.0170716	0.000134703	0.0340705	0.214317	0.191519	0.050974	0.0787324	0.0700461	0.0716736	0.0502988	0.0801139	0.0751412	0.0770351	0.0679001	0.0724759	0.0759405	0.0359966	0.0679641	0.184411	0.0506768	0.0987542	0.0965417	0.0509254	0.000133502
ANOS1	0.0176808	0.0538997	0.164216	0.0342977	0.192357	0.346715	0.167074	0.0338371	0.000658323	0.100223	0.230144	0.0174015	0.0770965	0.1026	0.017185	0.000791752	0.0458789	0.223267	0.22884	0.0668668	0.0548969	0.0832748	0.16973	0.103488	0.0905477	0.136109	0.0798301	0.0794831	0.27268	0.10664	0.0995379	0.0876872	0.184525	0.0515647	0.240072	0.0517466	0.0759105	0.0603715
ANP32A	0.000578821	0.0929675	0.0800075	0.0169351	0.0850735	0.0825826	0.085108	0.0342451	0.000250162	0.0856184	0.14424	4.08387e-05	0.0551704	0.0846569	0.000110121	0.00784892	0.0346953	0.19445	0.19133	0.058852	0.0559746	0.0942192	0.15766	0.0670628	0.104845	0.0722854	0.17192	0.0703348	0.166431	0.07004	0.0307105	0.069234	0.154773	0.0342717	0.152084	0.0506551	0.0562668	0.00165116
ANP32B	0.000372833	0.0520308	0.126348	0.0337808	0.0510175	0.0824269	0.0679089	0.0383801	5.90402e-05	0.0682639	0.0970592	0.01686	0.0699319	0.068502	0.0169454	0.000173673	0.0345351	0.21544	0.128474	0.050487	0.0505902	0.0890262	0.0695521	0.0670463	0.0516726	0.0730459	0.0686153	0.0687766	0.0698184	0.0675108	0.0352103	0.0678989	0.18444	0.039728	0.0963782	0.0796649	0.0514495	0.000125606
ANP32D	0.000135321	0.0674819	0.126221	0.0169291	0.0542887	0.0840053	0.068094	0.0342025	0.000195486	0.0682756	0.0732577	0.0168835	0.0511809	0.0789862	0.0170017	0.000137665	0.0337638	0.185311	0.126388	0.0516995	0.0692054	0.0692987	0.0689162	0.0522111	0.0797765	0.0686281	0.0683077	0.0688095	0.0694353	0.067492	0.0169835	0.0680859	0.154505	0.0506733	0.0967738	0.0965412	0.0521308	0.000125881
ANP32E	0.000483857	0.0542305	0.128232	0.0350023	0.0628576	0.106386	0.067816	0.0351312	0.000114351	0.0775339	0.0984077	0.016976	0.113712	0.0793276	0.0170272	0.000279414	0.017021	0.214947	0.128283	0.100304	0.0554795	0.168833	0.0985134	0.0502874	0.0516141	0.123027	0.0967638	0.0684844	0.095151	0.0694861	0.0531937	0.0752488	0.156535	0.0357562	0.098826	0.0796631	0.068903	0.000454734
ANPEP	0.87512	0.114272	0.171888	0.0396536	0.14164	0.720046	0.153387	0.132332	0.0022449	0.704395	0.523268	0.017385	0.8389	0.107326	0.0184448	0.00459988	0.0569489	0.207081	0.144624	0.831428	0.340857	0.854796	0.603006	0.0799263	0.151724	0.702612	0.322642	0.0845437	0.109613	0.636294	0.107441	0.82846	0.190342	0.0454797	0.112487	0.118888	0.117498	0.183623
ANTKMT	0.000224245	0.0562636	0.126347	0.0168883	0.0703284	0.0690927	0.0673477	0.0510977	0.000209882	0.0718976	0.096392	0.0168716	0.092204	0.0678182	0.0169466	0.000230984	0.0337697	0.214309	0.187546	0.0507432	0.0506101	0.067403	0.0686263	0.0504648	0.0796987	0.0687236	0.0681864	0.0672659	0.068752	0.0675884	0.0342052	0.0677342	0.154675	0.0511311	0.0967843	0.0800808	0.050709	0.00028189
ANTXR1	0.00023749	0.0524509	0.126429	0.0179318	0.0537359	0.148348	0.0683782	0.0337876	0.000466267	0.125941	0.0988473	0.0168812	0.0709754	0.346402	0.0168983	7.32461e-05	0.0339152	0.155596	0.126958	0.0516677	0.142947	0.0675434	0.259282	0.0502981	0.0824861	0.0826194	0.0773214	0.0671531	0.0680364	0.0675551	0.0180237	0.0678752	0.184418	0.0511111	0.0973056	0.0796715	0.050438	0.00050269
ANTXR2	0.00161015	0.0557823	0.126266	0.0371216	0.071322	0.308056	0.0727606	0.0350132	0.000260487	0.0748187	0.106244	0.000267591	0.12628	0.1002	0.0170757	9.22574e-05	0.0171645	0.247693	0.186607	0.0675862	0.0517179	0.104971	0.0904616	0.0542147	0.102189	0.212798	0.122116	0.0678202	0.118041	0.0797578	0.035174	0.0810314	0.158291	0.0513503	0.0992594	0.080365	0.0507359	0.00451975
ANTXRL	0.000374091	0.0506431	0.126226	0.0337942	0.0865515	0.0705324	0.0680504	0.033786	0.000183018	0.0680866	0.0978327	0.01688	0.0509562	0.0698912	0.016955	3.57759e-05	0.0337504	0.155428	0.185229	0.0691643	0.0518358	0.0701804	0.0680837	0.0519325	0.0966513	0.0686026	0.0681309	0.0687683	0.0755904	0.0674954	0.0169849	0.0676709	0.184362	0.0337975	0.0968138	0.0796717	0.0522316	0.000124625
ANXA1	0.0116414	0.125043	0.325846	0.0990477	0.504739	0.696398	0.204135	0.115623	0.0015931	0.605222	0.333098	0.0184586	0.333115	0.503522	0.00021146	0.000889527	0.0795346	0.393537	0.348037	0.194239	0.158539	0.562083	0.576812	0.0934111	0.137633	0.302197	0.85261	0.232534	0.171748	0.431797	0.234788	0.585793	0.185009	0.316676	0.0772047	0.0967208	0.097556	0.0325323
ANXA10	0.000158313	0.0508436	0.0673131	0.0168951	0.0803674	0.0789943	0.0699913	0.0338358	0.000204164	0.0883303	0.0676467	0.0168818	0.0840404	0.0687201	0.0169482	0.000150539	0.016894	0.155422	0.188926	0.0680717	0.0735756	0.0680484	0.0702745	0.0503164	0.0800704	0.101242	0.0779217	0.0804717	0.0683501	0.0674905	0.0338335	0.0676685	0.18441	0.0337982	0.096409	0.0796729	0.0506923	9.30836e-05
ANXA11	0.000367862	0.0505896	0.680334	0.0338238	0.0711931	0.0802452	0.0680039	0.0338231	8.54425e-05	0.110547	0.0676069	3.63296e-05	0.0508506	0.0715736	0.017052	9.46819e-05	0.0377509	0.155676	0.12878	0.06987	0.0507164	0.0675159	0.116061	0.0503131	0.0966431	0.0696002	0.0696845	0.0674876	0.0743085	0.0683662	0.0343551	0.0834483	0.245334	0.0519557	0.0971332	0.0823478	0.0507264	0.000134283
ANXA13	8.52195e-05	0.0505906	0.126252	0.0337905	0.0513926	0.0796783	0.0673727	0.050664	0.000130556	0.068732	0.096428	0.0169517	0.0508435	0.0702517	0.016993	0.000166087	0.0169087	0.185311	0.185227	0.0519031	0.051985	0.0685922	0.0713667	0.0502897	0.0797009	0.0681942	0.0701048	0.0672369	0.0692988	0.0674884	0.0340187	0.0676967	0.184354	0.0338192	0.0969025	0.0796708	0.0510892	8.26861e-05
ANXA2	0.00167786	0.0896715	0.0698381	0.110059	0.16808	0.212955	0.250578	0.0363069	0.00184041	0.607809	0.4418	0.0175329	0.165667	0.415217	0.0171853	0.000199196	0.047804	0.188016	0.198936	0.194887	0.127928	0.523545	0.383473	0.060924	0.0936982	0.266204	0.549471	0.0702887	0.0781449	0.174775	0.159974	0.124826	0.243626	0.0606763	0.119195	0.0797698	0.0558996	0.00076995
ANXA2R	0.00013099	0.0506409	0.126495	0.0168961	0.0552687	0.0881624	0.0683921	0.0510543	0.00070914	0.0693872	0.136441	0.0168977	0.0507012	0.0788547	0.0171674	3.76064e-05	0.0169611	0.185311	0.185922	0.0512221	0.0506973	0.086516	0.0684351	0.103625	0.0965703	0.0843655	0.0685516	0.0801807	0.0789375	0.0674917	0.0338155	0.0679535	0.184353	0.0340294	0.0675073	0.0796671	0.0672697	0.000197968
ANXA3	0.00181986	0.0537536	0.134426	0.0173632	0.268008	0.337058	0.0687684	0.0372302	0.000164955	0.173126	0.101239	0.0169298	0.102155	0.0753872	0.00120692	0.000163939	0.0169596	0.185753	0.164263	0.0807253	0.0556357	0.0709069	0.103033	0.0504001	0.0797512	0.168852	0.0979618	0.0845293	0.107489	0.131544	0.0351745	0.110688	0.18574	0.0923709	0.0966031	0.0799955	0.0523984	0.000564052
ANXA4	0.000185678	0.0546008	0.0675463	0.0342964	0.0538011	0.105642	0.229966	0.0506445	0.000204209	0.181362	0.0854487	0.0172665	0.0508639	0.0686683	0.0170308	8.02295e-05	0.0168002	0.190804	0.12641	0.0519654	0.0507744	0.0677439	0.114014	0.0670482	0.0801589	0.116842	0.0682832	0.0696213	0.116064	0.0676983	0.0360528	0.0676596	0.184411	0.0358732	0.0965459	0.0506513	0.0506957	0.000414442
ANXA5	0.0366078	0.302671	0.141397	0.163861	0.634603	0.647936	0.322154	0.0422095	0.0149099	0.612176	0.107003	0.0229563	0.304182	0.55907	0.0613473	0.00239419	0.0582951	0.249807	0.373444	0.233029	0.426508	0.477768	0.495457	0.0838069	0.21054	0.433246	0.550399	0.138457	0.118291	0.128973	0.100346	0.543395	0.360838	0.118633	0.489526	0.117638	0.225281	0.00162986
ANXA6	0.000159676	0.0594562	0.071581	0.0338489	0.110864	0.220396	0.160561	0.033799	0.00802047	0.108006	0.0977538	0.016872	0.0528918	0.0743381	0.0171594	0.000117308	0.0169052	0.214331	0.185772	0.0943054	0.194503	0.067846	0.0706646	0.0563004	0.089641	0.0887141	0.139425	0.129572	0.0848842	0.101068	0.0169853	0.074289	0.213509	0.0628223	0.0968903	0.079664	0.0509446	0.00466381
ANXA7	0.000459212	0.051974	0.126313	0.0284228	0.0548085	0.119284	0.0680419	0.0508379	0.00029644	0.072065	0.100073	0.0173023	0.083112	0.07633	0.0198084	0.000259529	0.0397473	0.214511	0.187567	0.0598467	0.0584084	0.105549	0.0794234	0.0502847	0.0934814	0.0979901	0.0965029	0.100541	0.0871004	0.0753627	0.0340321	0.0887521	0.155183	0.0358761	0.0976326	0.0807042	0.0578135	0.000157916
ANXA8	0.000619902	0.0506036	0.12624	0.0169214	0.0532484	0.119941	0.0689173	0.0506639	7.27702e-05	0.0685902	0.0679562	0.0168779	0.0508054	0.0676992	0.0169303	9.21173e-05	0.0337508	0.214842	0.186189	0.0506543	0.0683459	0.0678181	0.0682131	0.0503103	0.0797057	0.0831738	0.0889506	0.0669537	0.0687277	0.0675529	0.0338464	0.0679432	0.184407	0.0337994	0.0964421	0.0506614	0.0671851	0.000141086
ANXA8L1	0.000262884	0.0674545	0.12624	0.0338069	0.0516729	0.0725503	0.0695068	0.0345905	0.000206653	0.0682788	0.096306	0.0172396	0.0534363	0.0680825	0.016948	0.000195634	0.0337454	0.15659	0.130005	0.0510179	0.0549956	0.0681092	0.0683251	0.0503121	0.05064	0.0853623	0.0686526	0.0673203	0.0730246	0.0675843	0.017034	0.067916	0.184407	0.0506729	0.0676057	0.0965412	0.0505493	0.000120488
ANXA9	0.000300222	0.0570312	0.126468	0.0339301	0.0522346	0.0896515	0.0674639	0.0506927	0.000579845	0.0685671	0.0971472	0.0168754	0.0514303	0.0974598	0.0169591	0.000209765	0.0337604	0.185354	0.184934	0.0679954	0.0679991	0.0724908	0.0782276	0.0670463	0.0505984	0.0793945	0.095219	0.0672523	0.0967982	0.0675946	0.102011	0.071078	0.18507	0.0514426	0.0964735	0.050659	0.0510982	0.00027158
AOAH	0.000299929	0.0573933	0.126216	0.0343603	0.0695095	0.0747744	0.067397	0.0508036	0.000160206	0.0680274	0.0963556	0.0168881	0.051025	0.0681872	5.54784e-05	9.85082e-05	0.033743	0.214311	0.185152	0.0508876	0.0537737	0.0700056	0.0723292	0.0505616	0.0800482	0.0680268	0.0704411	0.0672576	0.0690428	0.0676589	0.022482	0.0678438	0.18458	0.0338122	0.0965349	0.079674	0.0509344	0.000121452
AOC1	0.000426549	0.123102	0.145429	0.0662305	0.0770289	0.177098	0.169962	0.0510892	0.00140396	0.156244	0.106226	0.0210869	0.058917	0.0704897	0.00463632	0.000667293	0.0978079	0.319319	0.147426	0.106259	0.0669379	0.0712902	0.188739	0.067062	0.0972688	0.144519	0.10999	0.166944	0.111311	0.349421	0.0526655	0.0765814	0.18715	0.0343023	0.241792	0.0881526	0.0906693	0.000519518
AOC2	0.000336204	0.0544235	0.137568	0.0208035	0.0602887	0.106772	0.0689721	0.033781	0.000248554	0.0798065	0.114047	0.000247038	0.0515876	0.0676074	0.0173389	6.1508e-05	0.0177453	0.214321	0.12825	0.0508498	0.0508168	0.0696204	0.0781482	0.0502862	0.0805477	0.0783859	0.0695109	0.0674343	0.0718284	0.0714692	0.0171538	0.0675514	0.18443	0.0337894	0.0964475	0.0506516	0.0511745	0.000112003
AOC3	0.00723127	0.410055	0.31188	0.11661	0.191678	0.201552	0.15027	0.0522645	0.0129813	0.249313	0.110699	0.0256909	0.142525	0.157819	0.0216383	0.00593849	0.0451653	0.758797	0.776859	0.103963	0.126226	0.133674	0.260201	0.279713	0.134449	0.460096	0.211751	0.683934	0.247411	0.80736	0.0635803	0.68261	0.24717	0.0683704	0.82982	0.18711	0.147149	0.00527171
AOPEP	0.000341612	0.149163	0.158982	0.131751	0.081415	0.146239	0.0976391	0.0375553	0.00307547	0.130914	0.0721368	0.0207342	0.106094	0.0801726	0.0015392	0.0006757	0.0385922	0.158194	0.199873	0.0798012	0.0972881	0.0877434	0.071429	0.073189	0.107374	0.0802502	0.0799023	0.234843	0.0829123	0.0684506	0.0914308	0.0897464	0.185027	0.0366352	0.229637	0.0852958	0.154009	0.00016022
AOX1	0.000985034	0.0805512	0.107902	0.0342671	0.094502	0.105203	0.0678713	0.0505338	0.000206796	0.0968002	0.0964254	5.19079e-05	0.0539543	0.0688635	0.0175119	0.000104334	0.0176139	0.269688	0.1951	0.0532417	0.0511131	0.0688431	0.101312	0.0710352	0.0805259	0.0915666	0.106052	0.0679788	0.0876934	0.0682041	0.0591176	0.0945186	0.184838	0.0359879	0.106057	0.0800121	0.0522602	0.000565965
AP1AR	9.2723e-05	0.0506012	0.0679258	0.0351104	0.0511619	0.0764056	0.0680308	0.0337721	0.000227464	0.0683433	0.0687407	0.0168745	0.0506762	0.0675392	0.0173494	7.31304e-05	0.0337667	0.155425	0.185643	0.0505682	0.0507633	0.0674209	0.0679139	0.0503166	0.0965329	0.0714749	0.0684501	0.0671065	0.0699641	0.0674867	0.0337787	0.0757743	0.184354	0.0514101	0.0965491	0.050652	0.0507348	0.000238724
AP1B1	0.00493526	0.05341	0.12661	0.0341797	0.0571377	0.167185	0.0780896	0.0545069	5.38105e-05	0.0688126	0.116423	0.0169106	0.0710107	0.0719459	0.0168799	0.000232444	0.0342369	0.155993	0.188483	0.0582789	0.0513254	0.0675558	0.105242	0.0504163	0.0511522	0.112834	0.0831154	0.0680621	0.0765904	0.0809342	0.0176217	0.0698276	0.186383	0.033986	0.0727779	0.050903	0.0568712	0.000387602
AP1G1	0.00393813	0.0523886	0.129578	0.0338932	0.0524979	0.0933841	0.0701322	0.0358657	5.50638e-05	0.0696161	0.121121	0.0168669	0.0547265	0.0708251	5.23578e-05	7.2338e-05	0.0358127	0.214713	0.207533	0.0509364	0.0572397	0.0680181	0.0993974	0.0503121	0.0508075	0.0932315	0.0726835	0.0684426	0.073146	0.0676374	0.0424966	0.0677298	0.154788	0.0512161	0.104509	0.0622894	0.0583593	0.000919783
AP1G2	0.000917349	0.0523375	0.12961	0.0171925	0.0507051	0.0902883	0.0792031	0.0346488	9.75919e-05	0.0695064	0.0857343	0.0176678	0.0661443	0.0763161	0.0188054	0.000178751	0.0211866	0.216837	0.191561	0.0527595	0.0526059	0.070444	0.0895331	0.0503064	0.100023	0.121862	0.0712085	0.0692856	0.0723692	0.0684752	0.0185462	0.0699693	0.190237	0.0340768	0.0986698	0.0516894	0.0543178	5.38529e-05
AP1M1	0.00137997	0.0510668	0.0704827	0.0348355	0.0507399	0.0863364	0.0691622	0.0516188	5.74359e-05	0.0706035	0.122836	0.016886	0.0528958	0.0699391	6.23082e-05	0.00056754	0.0397342	0.185932	0.189985	0.0504822	0.0508932	0.0674367	0.0733949	0.0502872	0.0805646	0.0761156	0.0735236	0.0687796	0.0695839	0.0688606	0.0340317	0.0680848	0.238316	0.0337882	0.0972512	0.0797369	0.0620769	0.000632829
AP1M2	0.00300724	0.0511234	0.126831	0.0344847	0.0523989	0.0870615	0.0783449	0.0524019	5.64564e-05	0.0736869	0.113382	0.0168979	0.0564723	0.0752492	0.0169153	0.000186247	0.0352219	0.155946	0.187734	0.050635	0.0508409	0.0677353	0.0721529	0.0670468	0.0975362	0.0831578	0.0720847	0.0671193	0.070927	0.0677965	0.0439671	0.0688333	0.158639	0.0506708	0.0968319	0.0967058	0.0505161	0.00016001
AP1S1	0.00116809	0.0535384	0.128996	0.0342377	0.052777	0.093163	0.084774	0.0353866	6.10115e-05	0.0686466	0.106525	0.016867	0.0571397	0.0707323	0.0177658	0.000594303	0.0417664	0.156772	0.187616	0.0519002	0.0681321	0.067819	0.0719891	0.0502833	0.102539	0.0746615	0.0721018	0.0696449	0.0676609	0.0683311	0.0359759	0.0677059	0.185387	0.0510949	0.0988993	0.0508321	0.053333	0.000205097
AP1S2	0.00122738	0.0553265	0.13875	0.0175907	0.0648206	0.0931546	0.0812511	0.0343203	4.64521e-05	0.0723478	0.110047	0.0170379	0.141556	0.0796302	8.5776e-05	0.00104185	0.0478918	0.158588	0.157487	0.0508186	0.0719599	0.0678479	0.0700345	0.0503314	0.0821776	0.0796222	0.0963985	0.0703831	0.0973505	0.0891817	0.0180346	0.074452	0.156021	0.0343127	0.0971328	0.0801334	0.107588	0.000184972
AP1S3	0.000444379	0.0543407	0.0675568	0.0171401	0.0508912	0.0788348	0.0685516	0.0354026	4.88249e-05	0.0694802	0.100956	4.97508e-05	0.0505949	0.0702421	0.0173878	4.48016e-05	0.0178086	0.156364	0.191808	0.0706831	0.0509102	0.0680767	0.0730127	0.050288	0.0538619	0.0739131	0.0712419	0.0677836	0.0695462	0.203255	0.0172855	0.068701	0.203521	0.0337823	0.0960732	0.0966354	0.0686386	6.16928e-05
AP2A1	0.000140416	0.0545435	0.12751	0.0344338	0.0511222	0.0916697	0.0694299	0.0378976	6.99914e-05	0.102928	0.112096	0.0169309	0.0612525	0.0739369	4.49073e-05	0.000290107	0.0354954	0.215228	0.126674	0.051803	0.0708339	0.0678004	0.0894688	0.0503266	0.082498	0.119092	0.0789018	0.0685179	0.071886	0.0747896	0.0354422	0.0689756	0.222507	0.0338892	0.0696101	0.0971111	0.0511717	0.000182574
AP2A2	0.000109551	0.0529873	0.127249	0.0343435	0.0510478	0.0753287	0.0694825	0.0545398	0.000127794	0.0997181	0.106183	0.0168794	0.0514879	0.0761519	0.0169032	5.65618e-05	0.0171759	0.1571	0.128505	0.0514291	0.0512249	0.0679844	0.100037	0.0503068	0.0562281	0.126522	0.0737824	0.0688063	0.0694094	0.0682797	0.0177532	0.0679612	0.187856	0.0507412	0.0972165	0.0799607	0.0506724	0.000228303
AP2B1	0.000158866	0.0605526	0.131037	0.0170941	0.0504904	0.0903377	0.0875427	0.0373058	5.77569e-05	0.0768268	0.181999	0.0169349	0.063621	0.0874205	3.77057e-05	0.000728147	0.0195442	0.15694	0.130727	0.055424	0.05733	0.0678581	0.0868126	0.0503003	0.10015	0.0954354	0.0736771	0.148296	0.0744205	0.0759642	0.0281511	0.0686197	0.190647	0.0363937	0.0825007	0.0798149	0.0766198	0.00023648
AP2M1	0.000115154	0.05359	0.0756627	0.0176051	0.0537001	0.0974309	0.0721322	0.0465158	7.42625e-05	0.118533	0.109619	0.0169983	0.0559273	0.129038	0.0168389	0.00049591	0.0559955	0.186995	0.192981	0.0754895	0.0513485	0.0835964	0.109063	0.0506792	0.0904592	0.193509	0.133502	0.0747345	0.0709669	0.108074	0.0380767	0.0706255	0.23513	0.0876751	0.112644	0.0814497	0.0664579	0.000596891
AP2S1	0.000188736	0.0517308	0.129806	0.0171106	0.056811	0.102379	0.0991394	0.0440693	0.000101548	0.0712529	0.112863	0.0169548	0.128822	0.0690221	0.0168569	0.000166743	0.0418402	0.1863	0.186416	0.053532	0.0583221	0.0680206	0.0788976	0.0503122	0.0949295	0.0812492	0.0736306	0.068768	0.0699005	0.0695605	0.041461	0.0679994	0.166694	0.0342244	0.0994306	0.0512446	0.0530309	0.000443231
AP3B1	0.000352734	0.0913993	0.0924521	0.0171006	0.105097	0.0887353	0.0802901	0.0510336	0.00013333	0.0924749	0.125072	0.0170433	0.0680463	0.0688757	0.0187771	7.36141e-05	0.0401231	0.216565	0.145876	0.0571955	0.0560241	0.0680435	0.0950923	0.0503194	0.108851	0.162857	0.0890891	0.0706288	0.0817589	0.0996494	0.0498472	0.0743009	0.189476	0.0342919	0.101868	0.0797573	0.0584122	0.00155329
AP3B2	0.000828659	0.0505388	0.12663	0.0341941	0.0534226	0.082889	0.0682549	0.0337941	0.00017941	0.0694856	0.0977325	3.79673e-05	0.0505838	0.0679292	0.0169034	4.94238e-05	0.0337637	0.155573	0.127187	0.05039	0.0538801	0.0674299	0.101797	0.0502863	0.0796897	0.0681934	0.0679891	0.0675783	0.0932049	0.0680644	0.0350796	0.0676149	0.154542	0.0368328	0.0965996	0.0796728	0.0506211	0.000115053
AP3D1	0.0013161	0.0684851	0.128602	0.0181102	0.0595726	0.141939	0.107026	0.0349847	5.9037e-05	0.0768748	0.106405	0.0193348	0.0731483	0.0861171	0.0172325	0.000807761	0.0340172	0.173504	0.195968	0.0735681	0.0524952	0.0712404	0.0887494	0.0503073	0.0839636	0.125659	0.0982912	0.0768567	0.28253	0.0776481	0.03957	0.0738994	0.190441	0.0556708	0.114185	0.0796721	0.0508119	0.000110221
AP3M1	0.000103782	0.0507393	0.154898	0.0342952	0.0523069	0.0889016	0.121188	0.0337902	0.000125397	0.0734162	0.104434	0.017442	0.054642	0.0821208	0.000168033	7.20564e-05	0.0352887	0.157495	0.12925	0.0548349	0.0525044	0.0682704	0.0728684	0.0502927	0.0512578	0.0707142	0.0719707	0.0679231	0.202698	0.0692543	0.0341426	0.0683197	0.155101	0.0562065	0.101093	0.0965412	0.0508784	0.000552855
AP3M2	0.000180061	0.0529739	0.068007	0.034703	0.0723533	0.0804331	0.0674107	0.0337796	0.000142189	0.0740319	0.09626	0.0168791	0.0518471	0.067549	0.0172372	4.24306e-05	0.0169117	0.215153	0.186162	0.0511883	0.0509908	0.0678072	0.0813332	0.0502868	0.0837164	0.0694008	0.0689654	0.0686214	0.0714906	0.068184	0.017147	0.0675633	0.2134	0.0340881	0.097644	0.0965465	0.0510887	4.82924e-05
AP3S1	8.78893e-05	0.0509173	0.0710071	0.0338782	0.0532571	0.0828848	0.0696041	0.0507145	0.000173713	0.074967	0.10645	0.0169028	0.0575333	0.0678628	0.0169138	0.00130212	0.0339274	0.156192	0.127325	0.0505588	0.0509719	0.0674623	0.0758167	0.0502847	0.0835039	0.0688402	0.0687288	0.067506	0.0701499	0.0716619	0.0344	0.0689384	0.185223	0.0507904	0.0829256	0.0825382	0.0693525	0.000299695
AP3S2	0.000268278	0.0506858	0.12625	0.0171862	0.0684063	0.088262	0.0679848	0.033799	0.000168279	0.0689648	0.0673078	0.0168832	0.05049	0.0678856	0.0170518	0.000113507	0.0389163	0.214725	0.185304	0.0508372	0.0677181	0.0673431	0.0861869	0.0527398	0.0797592	0.0684077	0.067723	0.0717828	0.0715356	0.0682636	0.0338899	0.069765	0.154731	0.0507367	0.0972065	0.0796651	0.0638642	5.47564e-05
AP4B1	0.000169264	0.0508946	0.129796	0.0171038	0.0527277	0.079182	0.0685493	0.0338304	0.000105718	0.0744861	0.0968144	0.0168973	0.0513086	0.0682787	0.0174424	0.000176751	0.0194206	0.161166	0.203422	0.0699441	0.0698411	0.0688845	0.070012	0.0502826	0.080194	0.0767719	0.0694488	0.0672417	0.0712321	0.0685573	0.0340728	0.0687841	0.18755	0.050678	0.110678	0.0810992	0.0507575	0.000105851
AP4E1	0.000482163	0.0904813	0.128328	0.01702	0.0533727	0.0833511	0.0687451	0.0337723	0.000114965	0.0714607	0.100351	0.0219996	0.054411	0.0701134	8.71081e-05	4.5506e-05	0.0193749	0.155621	0.138428	0.0677262	0.0512858	0.0680174	0.0727825	0.0503041	0.0965687	0.0767722	0.0712429	0.0675966	0.0760751	0.0678689	0.0181449	0.067746	0.187516	0.0507981	0.100167	0.0967084	0.0513513	0.000106238
AP4M1	0.000163414	0.0529296	0.127351	0.0170463	0.0586209	0.0790162	0.0684812	0.0337717	0.000473841	0.0698883	0.0976719	1.83218e-05	0.0507522	0.0679263	0.0170028	5.00108e-05	0.0169356	0.186591	0.126704	0.05411	0.0677016	0.0679682	0.0714099	0.0502891	0.101087	0.0691671	0.0680816	0.0673125	0.0700831	0.0675371	0.0171336	0.0678554	0.184448	0.0345734	0.100183	0.0506592	0.0505058	8.66519e-05
AP4S1	0.000477318	0.0515974	0.126692	0.034779	0.0508212	0.0925807	0.0694968	0.0506592	0.000295934	0.0698006	0.097579	0.0174346	0.0744078	0.0716349	0.0172016	0.000167475	0.0338234	0.156134	0.12769	0.051675	0.067698	0.0676455	0.0683794	0.0502923	0.0967359	0.0736246	0.073569	0.06734	0.0695683	0.0676179	0.033824	0.0682257	0.18447	0.033855	0.0699763	0.0796715	0.0535643	4.41436e-05
AP5B1	0.017207	0.0545955	0.126319	0.0216183	0.0616981	0.0951171	0.0684158	0.0340635	0.000505028	0.0739547	0.157957	0.016979	0.0756119	0.0828286	0.017068	0.000165848	0.091193	0.157293	0.146182	0.0688705	0.0519581	0.074887	0.0862625	0.0502895	0.0618783	0.125952	0.0781352	0.0701615	0.0917613	0.101257	0.0191797	0.0712478	0.189873	0.105443	0.100882	0.138033	0.0506955	0.000372147
AP5M1	0.000740978	0.0506428	0.067698	0.0342313	0.0514496	0.080897	0.0855857	0.0512926	0.000128774	0.0689068	0.0964268	0.0168634	0.0505724	0.068141	0.0170217	0.000126343	0.0168818	0.155818	0.136261	0.0505121	0.0508663	0.0698855	0.0804331	0.0502864	0.0972063	0.0699966	0.0696935	0.0673279	0.0724066	0.0702572	0.0354663	0.0685958	0.154528	0.0346227	0.097013	0.0965412	0.0511685	9.53752e-05
AP5S1	0.000562563	0.067743	0.126298	0.0207744	0.0516548	0.0708997	0.0688974	0.0337767	0.000118659	0.0684289	0.0963643	0.0168915	0.0504886	0.0675314	8.69116e-05	3.51542e-05	0.034008	0.214339	0.185609	0.0504233	0.0509521	0.0676616	0.0684162	0.050296	0.0965367	0.0709905	0.0682623	0.0674823	0.0742862	0.0703886	0.0346281	0.0698311	0.184656	0.0506865	0.0679829	0.0965412	0.050672	8.83213e-05
AP5Z1	0.000268587	0.0505892	0.179775	0.0171404	0.0516581	0.0858725	0.0696929	0.0338449	0.00031574	0.0678535	0.0963406	2.53571e-05	0.0505204	0.0675242	0.0170681	0.000181919	0.0171482	0.21455	0.12733	0.0505556	0.0505049	0.0674397	0.069895	0.0502909	0.0815786	0.0695538	0.0678214	0.0683559	0.0719053	0.0681724	0.033774	0.0677151	0.184421	0.0507046	0.0975339	0.106675	0.0505371	8.28716e-05
APAF1	0.149587	0.113334	0.329632	0.0659082	0.412378	0.514296	0.23307	0.220377	0.000493801	0.649834	0.174673	0.0185081	0.310743	0.328723	0.0492795	0.0130374	0.0539143	0.346763	0.315254	0.300581	0.645377	0.508946	0.473439	0.0545199	0.0851327	0.588462	0.571593	0.299282	0.193535	0.118113	0.1912	0.0976994	0.235201	0.0784977	0.692558	0.0593955	0.058068	0.00101504
APBA1	9.37617e-05	0.121671	0.14008	0.0337831	0.0714594	0.0734004	0.0745001	0.0343553	6.6736e-05	0.410333	0.069659	0.019461	0.106215	0.0888248	0.0173332	2.96925e-05	0.0354223	0.214739	0.1859	0.0521792	0.0507051	0.0680389	0.0683367	0.0671359	0.0819839	0.0818533	0.0715372	0.0688779	0.0858005	0.0730201	0.0342285	0.0677197	0.158046	0.050715	0.0990861	0.0507523	0.0563893	0.000444742
APBA2	0.000213723	0.234128	0.142911	0.020911	0.0998158	0.0965105	0.0757997	0.0530917	0.0020707	0.527085	0.201462	0.0282167	0.138908	0.183177	0.0169339	4.45749e-05	0.0173344	0.214483	0.201916	0.0509492	0.0713505	0.0769221	0.0843185	0.0502913	0.114353	0.21558	0.0928535	0.0744046	0.167799	0.0717302	0.018378	0.0724096	0.193664	0.0549728	0.115333	0.0796707	0.0548858	0.00142854
APBA3	0.000188013	0.0627877	0.0723838	0.0339446	0.0585001	0.0763896	0.0692653	0.103709	0.000194254	0.0714707	0.104522	0.016892	0.0506638	0.0679043	0.0169638	5.02946e-05	0.0337305	0.214428	0.185158	0.0503983	0.0506611	0.067451	0.0709005	0.0502934	0.0964838	0.0782484	0.0677295	0.0669973	0.0802785	0.0676413	0.0171216	0.0675307	0.213558	0.0338662	0.0971106	0.07967	0.0510446	0.000227984
APBB1	0.00133803	0.267025	0.0835277	0.0171047	0.069425	0.0840006	0.0680546	0.0344076	0.000221216	0.0683274	0.0970256	0.0168747	0.0596515	0.0698502	0.0171418	0.00126453	0.0169192	0.214572	0.190648	0.0700494	0.0520895	0.0681615	0.0720301	0.0502843	0.0519862	0.0707201	0.0708663	0.0794621	0.0787801	0.0676351	0.0346555	0.0704447	0.187896	0.0518758	0.0967945	0.0796633	0.0505474	0.000451274
APBB1IP	0.0123004	0.0546781	0.129174	0.0352477	0.0633151	0.197697	0.0708566	0.0513062	0.000165979	0.160373	0.11042	0.0169199	0.0683111	0.147409	0.0206759	0.000116277	0.0174458	0.222201	0.179478	0.0802874	0.100748	0.0716706	0.100176	0.0502898	0.0890355	0.122695	0.3432	0.0721381	0.091681	0.0780535	0.0768168	0.074474	0.198291	0.0518436	0.0724086	0.0797705	0.0513884	0.00561764
APBB2	0.00143499	0.13449	0.127938	0.0338013	0.0531002	0.129447	0.0921737	0.0505403	8.4914e-05	0.0723695	0.108129	3.70609e-05	0.0543592	0.105544	0.0171157	3.17059e-05	0.0337692	0.155418	0.129505	0.0510154	0.0513638	0.0717803	0.0761789	0.0503072	0.0506185	0.0806021	0.0683141	0.0699212	0.105498	0.0677609	0.0358949	0.0685383	0.184641	0.0530302	0.0988698	0.0536233	0.0520846	0.000179016
APBB3	0.000438748	0.057359	0.126868	0.0171393	0.0537081	0.100715	0.0679749	0.0338679	0.00028008	0.0784872	0.101778	0.0168889	0.0523685	0.0825218	0.0169982	6.29308e-05	0.0337778	0.217334	0.132148	0.0587987	0.0704211	0.0688001	0.0841165	0.0677031	0.0971112	0.079723	0.0738764	0.0691693	0.0807703	0.067539	0.0364687	0.0711121	0.157147	0.0373462	0.0676081	0.0510877	0.0533136	0.000326571
APC	0.00282797	0.118447	0.132276	0.0169373	0.129961	0.546465	0.196416	0.108769	7.99917e-05	0.478676	0.217072	0.0169669	0.282983	0.202507	0.000308898	0.0045076	0.0342033	0.477043	0.132038	0.277657	0.372549	0.229534	0.420107	0.113335	0.0990906	0.45904	0.734266	0.0705465	0.0803059	0.0830711	0.15586	0.0683859	0.192689	0.0506919	0.124721	0.0531455	0.0682369	0.0103759
APC2	0.000380968	0.0520383	0.158629	0.0337784	0.0509425	0.081572	0.0675215	0.0337956	0.000108835	0.26586	0.0962106	0.000133405	0.0506827	0.0746401	0.0171617	5.19692e-05	0.0169284	0.157818	0.185462	0.0717578	0.0543564	0.0673781	0.0722806	0.0502915	0.079883	0.07254	0.0678734	0.0679173	0.0740639	0.0695054	0.0339039	0.0685964	0.184468	0.0338772	0.098499	0.0506608	0.0510005	0.000125858
APCDD1	0.00108683	0.0677716	0.132817	0.035938	0.0883674	0.188906	0.0711916	0.0340578	0.00123635	0.0866265	0.0689558	0.0169805	0.0833096	0.0934562	0.0171112	9.19176e-05	0.0339035	0.155676	0.187957	0.0642405	0.0517527	0.0688123	0.0743673	0.050302	0.051305	0.084289	0.0673104	0.0681013	0.118796	0.0686163	0.0582008	0.0679172	0.189406	0.0342702	0.0966357	0.0506795	0.0680592	0.000636326
APCDD1L	0.000208357	0.0508702	0.126252	0.0338017	0.0526019	0.0778539	0.0673556	0.050664	0.000147677	0.0701711	0.0976042	0.0168824	0.0505601	0.0674849	0.0169549	6.98637e-05	0.0169345	0.185311	0.185155	0.0676155	0.0505236	0.0677029	0.0713554	0.0504499	0.0796948	0.0684116	0.0680385	0.067072	0.0679631	0.0674967	0.0340474	0.0677161	0.213428	0.0506829	0.0965198	0.0965412	0.0508049	0.000119764
APCS	0.00178478	0.486096	0.128855	0.0410681	0.0536918	0.207498	0.0729134	0.0507629	0.0237896	0.246361	0.105068	0.0198325	0.0552825	0.072783	0.017238	0.00116295	0.0334199	0.369468	0.731072	0.127325	0.110593	0.411632	0.130753	0.0503351	0.0805145	0.0936318	0.101225	0.080638	0.0866266	0.0724637	0.0758644	0.603367	0.297303	0.0687311	0.112964	0.109348	0.0957485	0.000220044
APEH	0.00284071	0.081168	0.135263	0.0170682	0.0830269	0.1136	0.078411	0.0344547	0.000253996	0.113435	0.112808	2.26869e-05	0.0593976	0.0987242	0.017032	0.00058553	0.0193293	0.247195	0.188611	0.0584484	0.0522935	0.0914096	0.0935844	0.0698294	0.0802965	0.083118	0.0908634	0.0674853	0.117374	0.0800393	0.0487402	0.0682878	0.157833	0.0391523	0.104843	0.0515631	0.0568711	0.000352322
APELA	0.000202522	0.0507067	0.126233	0.0414198	0.0645241	0.0761618	0.0710731	0.0506737	0.00101732	0.0711944	0.0983547	0.0168749	0.0518584	0.0949596	0.000142379	0.000336667	0.102321	0.155422	0.126302	0.0518923	0.0569135	0.087886	0.0840218	0.115711	0.0580899	0.068816	0.0681798	0.0848223	0.0880016	0.067499	0.0171971	0.0676627	0.184813	0.0338046	0.0678785	0.0965412	0.0882484	0.000121126
APEX1	0.011308	0.217998	0.353656	0.11215	0.854694	0.382349	0.346596	0.831577	0.000735157	0.788835	0.142281	0.0174189	0.264081	0.686126	0.00152368	0.00251337	0.0465749	0.251129	0.158886	0.712689	0.311563	0.765251	0.879534	0.0731329	0.0880337	0.78559	0.816558	0.168114	0.33159	0.14308	0.229688	0.0894992	0.189303	0.131399	0.0997559	0.0802475	0.174658	0.00173138
APEX2	0.000103427	0.0505411	0.0675093	0.0171293	0.0558072	0.0840348	0.080554	0.0510885	0.000842717	0.0763466	0.0698555	0.0194682	0.0521194	0.0722798	0.0169266	2.1698e-05	0.0337313	0.214732	0.127232	0.0531794	0.0571563	0.108077	0.0828601	0.0508315	0.094155	0.0711537	0.0717706	0.072202	0.089094	0.0709621	0.0363115	0.0791023	0.154538	0.0482401	0.0967495	0.0796702	0.0529601	0.000186389
APH1A	0.000742239	0.397352	0.0716971	0.0175526	0.0793543	0.111609	0.143153	0.0355084	0.000132915	0.101	0.134867	0.024733	0.052884	0.086966	0.0177434	7.6224e-05	0.0344541	0.156813	0.167752	0.0775014	0.0515503	0.0679003	0.0832549	0.0503277	0.110329	0.0974441	0.0944266	0.0913123	0.237951	0.0826857	0.0656409	0.0761429	0.185983	0.0351882	0.150335	0.0805567	0.0561858	0.00037111
APH1B	0.000188188	0.176677	0.165094	0.0386821	0.249582	0.1065	0.0868935	0.0346089	4.88878e-05	0.135658	0.142481	0.0282263	0.0515226	0.0805939	0.0206371	5.11091e-05	0.0456921	0.157155	0.238516	0.104939	0.0509646	0.0688706	0.114964	0.0502959	0.130238	0.102395	0.12091	0.0890123	0.102302	0.0805986	0.0478205	0.0805039	0.218489	0.0341491	0.109115	0.0803884	0.0542106	0.000414745
API5	0.000438568	0.0506632	0.0677806	0.0397336	0.0524563	0.0877346	0.111667	0.033908	0.000113299	0.0705837	0.0994443	0.0168761	0.0541654	0.0672928	0.0187705	6.90301e-05	0.0169002	0.199587	0.127734	0.0605208	0.0517384	0.0680676	0.0937063	0.0502783	0.0980178	0.0964411	0.0894491	0.0672202	0.083825	0.0743415	0.0338254	0.0707228	0.185081	0.0378683	0.0964541	0.079671	0.0591916	0.000110305
APIP	0.000119955	0.0508703	0.147935	0.0170069	0.074024	0.0840444	0.073368	0.0342091	0.00012672	0.0733835	0.0687168	0.0170976	0.0538332	0.0684085	0.000706787	8.07134e-05	0.0437886	0.156066	0.187775	0.0504242	0.0511982	0.0676848	0.29054	0.0502936	0.0812489	0.0728393	0.0714914	0.0675754	0.0795453	0.0718423	0.036072	0.0681101	0.184365	0.0339279	0.103748	0.0514114	0.0551597	0.000307233
APLF	0.000135718	0.0509171	0.126265	0.0338094	0.0563884	0.0796051	0.0687738	0.0338454	0.000190564	0.0735605	0.0992363	0.0168627	0.0517501	0.0679574	0.016946	0.000260504	0.0337425	0.158701	0.185653	0.0734668	0.0701929	0.0673043	0.0778852	0.0503133	0.0506565	0.0934475	0.0694538	0.0696768	0.0741398	0.0701267	0.0175184	0.0694689	0.184537	0.0507101	0.0969206	0.0532738	0.0506922	0.000227649
APLN	0.000161501	0.11631	0.129507	0.0284516	0.0948471	0.113379	0.0693287	0.0506567	0.00226044	0.158336	0.0968454	0.0217819	0.0924447	0.0684898	0.0221219	0.000230209	0.11467	0.17071	0.207569	0.107533	0.0638051	0.0686991	0.160625	0.131272	0.0998618	0.0795163	0.0761272	0.138297	0.0794022	0.105053	0.0256453	0.079847	0.254898	0.0522402	0.167056	0.0857946	0.129273	0.000791431
APLNR	0.000930713	0.152102	0.0734391	0.0499642	0.0914474	0.263611	0.0790368	0.0507903	0.0019543	0.199488	0.190236	0.0434443	0.102396	0.0938169	0.0201304	0.000398802	0.325152	0.16571	0.220431	0.0806969	0.117713	0.0690566	0.122205	0.851081	0.103184	0.19979	0.129516	0.141193	0.259848	0.0758283	0.0250861	0.0761987	0.366808	0.0513996	0.353582	0.0804404	0.403649	0.00297897
APLP1	0.00125009	0.304577	0.127618	0.0169513	0.072706	0.246777	0.0682712	0.0507433	0.000120019	0.0730278	0.105549	0.0205453	0.103934	0.0830968	0.0170467	0.000165557	0.033806	0.185312	0.185822	0.0521025	0.0689589	0.101532	0.071905	0.0670562	0.0506282	0.0846145	0.0775397	0.266742	0.082565	0.067751	0.0181891	0.0688151	0.184681	0.0517757	0.145225	0.0882617	0.0511983	0.000102638
APLP2	0.00352441	0.552881	0.144368	0.0347873	0.0586238	0.0882034	0.182199	0.0338249	0.000168864	0.0718264	0.0871661	0.0171483	0.0519994	0.0934573	0.0173178	0.000332729	0.0170921	0.157809	0.200943	0.0568796	0.0514352	0.0676205	0.0696075	0.0503045	0.0536983	0.0878299	0.200426	0.146634	0.166735	0.0685019	0.0285827	0.0692627	0.186039	0.0522978	0.158189	0.0967328	0.05914	0.00957984
APMAP	0.000181178	0.0505061	0.0673177	0.0171743	0.0522438	0.0736806	0.0673593	0.0506868	0.000147259	0.0781702	0.0673285	0.0168627	0.0555927	0.0690827	0.0169711	6.48582e-05	0.0337338	0.155425	0.185334	0.053099	0.0506429	0.0679492	0.0687147	0.060237	0.0506413	0.0677409	0.0678809	0.0673902	0.068963	0.0675877	0.0343612	0.0680953	0.213419	0.0338266	0.0967192	0.0965412	0.0513101	0.000164485
APOA1	0.00094484	0.784917	0.315238	0.901259	0.16696	0.338169	0.55389	0.0383056	0.800404	0.867207	0.13023	0.0256257	0.115268	0.206744	0.00108676	0.974505	0.121721	0.283709	0.247251	0.790826	0.0885275	0.417035	0.266325	0.656137	0.155668	0.365113	0.524983	0.169853	0.205825	0.405839	0.046629	0.851528	0.453639	0.247699	0.8481	0.156276	0.882833	0.00105058
APOA2	0.000584115	0.117971	0.127748	0.354639	0.0818079	0.137849	0.0724357	0.0507694	0.000651151	0.173724	0.0754156	0.0194953	0.0629825	0.085324	6.56012e-05	0.387318	0.0952628	0.21529	0.194671	0.137026	0.0587341	0.11813	0.0771486	0.170249	0.179084	0.110455	0.191721	0.0684891	0.0844325	0.0723628	0.0229107	0.146103	0.218842	0.0340461	0.179073	0.106056	0.360879	0.000155273
APOA4	0.000126599	0.0674128	0.126181	0.0631541	0.116572	0.0912475	0.0975582	0.0340858	0.000665761	0.124395	0.102038	0.0173834	0.0526539	0.0711908	0.0223159	0.00671371	0.134223	0.232386	0.127222	0.0804106	0.0506196	0.0698624	0.0797762	0.303275	0.0809294	0.0739795	0.0758197	0.067129	0.0745632	0.0695915	0.034789	0.099901	0.157042	0.0563992	0.147203	0.119509	0.0819168	0.000479744
APOA5	0.000368752	0.0581245	0.127376	0.113897	0.0514782	0.0895958	0.0675104	0.0506721	0.000144649	0.0883449	0.109539	0.0171335	0.0837644	0.0804069	0.0190811	0.0250154	0.150423	0.155866	0.190172	0.0895936	0.0581694	0.067907	0.0751269	0.236514	0.0603598	0.0981263	0.0767359	0.0684812	0.0747277	0.0678211	0.0167898	0.0698939	0.191555	0.0339496	0.217332	0.090681	0.0930907	0.000107916
APOB	0.00321751	0.847535	0.491151	0.925975	0.209639	0.366161	0.403109	0.0388374	0.0736043	0.783548	0.12595	0.021139	0.259592	0.230268	0.0578505	0.99923	0.47131	0.310052	0.349212	0.315042	0.20173	0.387392	0.33267	0.751764	0.116957	0.290877	0.433629	0.437522	0.182175	0.906719	0.0468548	0.660483	0.315945	0.305015	0.862209	0.272672	0.775789	0.00114539
APOBEC1	0.00022675	0.0676341	0.128697	0.0583869	0.119051	0.0960871	0.112544	0.0513581	0.00121478	0.15016	0.0966564	0.0174666	0.0548698	0.0680356	0.000345126	0.00160794	0.0340483	0.235817	0.128832	0.0608662	0.0539612	0.084945	0.135969	0.0732647	0.0973405	0.0950908	0.0708645	0.0682594	0.0889252	0.0678538	0.0351581	0.0676716	0.154489	0.0512015	0.0999131	0.0506853	0.0525873	0.000113337
APOBEC2	0.000123058	0.0533809	0.127271	0.0365334	0.0692906	0.0832402	0.0693403	0.0337844	0.00117005	0.0775859	0.0972145	0.0176288	0.0557654	0.0683686	0.0171472	0.000152258	0.033855	0.15562	0.185286	0.0533157	0.0505984	0.0690824	0.0685256	0.0503114	0.0801327	0.0844726	0.0684107	0.0684087	0.114855	0.0678112	0.0370734	0.0675799	0.213368	0.0337897	0.100487	0.0796693	0.0503457	7.69456e-05
APOBEC3A	0.000305357	0.133468	0.131292	0.0369454	0.259745	0.27679	0.196271	0.0350606	0.000361877	0.0849155	0.128538	0.016904	0.0748684	0.162094	0.0170066	0.00108063	0.0346073	0.155613	0.157981	0.0648631	0.0808167	0.0960693	0.198478	0.105351	0.103063	0.0936932	0.189016	0.0811609	0.193217	0.148873	0.0381525	0.072102	0.257474	0.0416734	0.102285	0.0805341	0.0762431	0.000713692
APOBEC3A_B	0.000145762	0.0674819	0.126261	0.0340205	0.128776	0.0689432	0.0696392	0.0337915	0.000670461	0.0684598	0.0978678	0.0168857	0.051225	0.125368	0.016955	0.000136544	0.0337588	0.214318	0.126413	0.117823	0.100559	0.131299	0.0680084	0.166799	0.0966548	0.0688942	0.0693447	0.17989	0.110793	0.0675079	0.0338562	0.0678217	0.184368	0.0338151	0.0968376	0.0796737	0.163251	9.24102e-05
APOBEC3B	0.0001828	0.0692243	0.136547	0.0348691	0.171734	0.25802	0.194852	0.0344236	0.000286178	0.269202	0.0992021	0.00136456	0.0789876	0.355083	0.0193452	0.00247736	0.0343025	0.214712	0.204576	0.202888	0.668102	0.236945	0.20491	0.103783	0.0889192	0.268722	0.124956	0.0770031	0.126357	0.0695431	0.05448	0.0747406	0.185224	0.0342829	0.0993416	0.051016	0.0579279	0.00187
APOBEC3C	0.00025417	0.0537317	0.0689921	0.0183114	0.11271	0.0945572	0.12898	0.0338052	0.000210464	0.0701927	0.111717	9.72344e-05	0.0606664	0.0807753	0.0169215	0.000339033	0.0169809	0.215435	0.192036	0.0513558	0.0556245	0.104734	0.0717755	0.141115	0.0802596	0.0871209	0.0890089	0.0771053	0.0978014	0.0700822	0.0204191	0.0677014	0.157494	0.0339702	0.0689123	0.0801719	0.0509474	0.000269979
APOBEC3D	0.000356888	0.052261	0.069126	0.0223799	0.0732403	0.121574	0.207364	0.0555961	6.84883e-05	0.0767635	0.0955459	0.0169245	0.0535121	0.186682	0.0169939	0.000184343	0.0337559	0.155459	0.188512	0.0522626	0.0557853	0.0808264	0.0718412	0.10367	0.0828982	0.0759724	0.0678291	0.076904	0.084353	0.0722568	0.0185679	0.073781	0.184762	0.0515182	0.0675476	0.0965417	0.0514552	0.00136008
APOBEC3F	0.00024128	0.0507267	0.126243	0.0337874	0.0571962	0.0755797	0.0743579	0.0338308	8.7e-05	0.0707781	0.0983707	0.0169051	0.0505173	0.0809696	0.0169493	3.36005e-05	0.016917	0.155427	0.127347	0.0523691	0.0507787	0.0721253	0.0813103	0.107319	0.0796959	0.0748854	0.0679647	0.0797959	0.0828134	0.0675851	0.0383863	0.0688505	0.184407	0.0508238	0.0964589	0.0796891	0.0676938	9.04038e-05
APOBEC3G	0.00038923	0.0543193	0.127604	0.0339454	0.126004	0.351197	0.26783	0.0377294	9.53988e-05	0.137644	0.104715	0.000470994	0.0583284	0.122397	0.0171018	0.000107754	0.0179016	0.18601	0.128697	0.090248	0.105003	0.178312	0.279089	0.10728	0.100612	0.299453	0.164133	0.0767986	0.208787	0.0730036	0.062317	0.0805722	0.227421	0.0522167	0.105637	0.0686614	0.068254	0.00141744
APOBEC3H	0.00168158	0.0782765	0.070047	0.017926	0.152318	0.116283	0.216487	0.0349094	0.000375514	0.112327	0.10312	0.0200469	0.0719761	0.095447	0.0180815	0.00202324	0.0181588	0.185623	0.187201	0.0630121	0.0722616	0.0730634	0.119771	0.0529522	0.0841294	0.0850338	0.102763	0.0690688	0.145635	0.0690895	0.033569	0.0730298	0.213442	0.0510499	0.0987657	0.0965412	0.0585035	0.00101637
APOBEC4	0.000173559	0.0506946	0.145385	0.0339756	0.0509114	0.0700884	0.0679143	0.0506459	0.000606005	0.0754507	0.0969348	0.0168873	0.0573025	0.0699735	0.0169492	0.000194728	0.033846	0.155607	0.126771	0.0512145	0.0528396	0.0746985	0.0823259	0.0503055	0.0805639	0.0798132	0.0683658	0.0673561	0.0884217	0.067818	0.0342312	0.0676494	0.154484	0.0506795	0.108712	0.0799857	0.0671768	8.74106e-05
APOBR	0.00445373	0.0745194	0.130696	0.0857589	0.0537724	0.0749144	0.0830197	0.0510598	0.000256261	0.122533	0.0960075	0.0178693	0.0525206	0.0763023	0.0185481	0.000751529	0.0367829	0.15561	0.128527	0.0524577	0.072176	0.105804	0.0853769	0.0846033	0.0829726	0.0806746	0.078508	0.0680382	0.11225	0.071709	0.0198288	0.0739479	0.216623	0.0521959	0.106566	0.104047	0.0976352	0.000611319
APOC1	0.00536817	0.316909	0.139568	0.0981449	0.157338	0.190423	0.12464	0.0395998	0.00348969	0.209184	0.128465	0.017015	0.125902	0.110842	0.0175926	0.0726152	0.0542159	0.155806	0.270439	0.0813756	0.0554301	0.0756248	0.183466	0.0834085	0.131952	0.181248	0.308329	0.206616	0.271185	0.0746056	0.0418588	0.111841	0.184504	0.0530175	0.366872	0.137858	0.120837	0.00166696
APOC2	0.00115988	0.107372	0.139287	0.211663	0.103353	0.149666	0.0753926	0.0340144	0.00498957	0.10634	0.0859964	0.00144128	0.0622273	0.0998466	0.01858	0.00309928	0.0229949	0.158432	0.22446	0.0807976	0.0598483	0.130285	0.115257	0.0948622	0.0889827	0.26635	0.122888	0.0723462	0.163294	0.0730061	0.0561489	0.0805136	0.196232	0.039796	0.15308	0.0633505	0.180137	0.00108103
APOC3	0.000493926	0.1238	0.132541	0.932232	0.1472	0.172429	0.107036	0.0748881	0.000902624	0.196512	0.11057	0.0207367	0.0702773	0.100074	0.0171151	0.896112	0.170474	0.196584	0.160573	0.13829	0.0854195	0.0875806	0.116952	0.474592	0.101429	0.129162	0.094021	0.203306	0.100968	0.143085	0.0422174	0.175351	0.195612	0.0575456	0.714921	0.403985	0.878904	0.000907728
APOC4	0.000159707	0.053091	0.128095	0.040086	0.0537785	0.0696159	0.0861429	0.0337799	0.000370643	0.0748071	0.0730442	0.0173965	0.0693858	0.0692871	0.0170052	0.00238681	0.034981	0.186718	0.127641	0.0509119	0.0508188	0.0679008	0.0759728	0.0701571	0.0516262	0.0835016	0.0697551	0.0675289	0.0799635	0.0680475	0.0356726	0.0676812	0.154823	0.0512587	0.0839393	0.0797344	0.0506798	0.000117946
APOD	0.000286799	0.0944441	0.136579	0.0526661	0.0634154	0.244298	0.0680513	0.0337785	0.00822877	0.0992399	0.107878	0.0169203	0.0530845	0.0791635	0.0169371	0.000392661	0.0211466	0.156058	0.128987	0.0533955	0.0766352	0.0683	0.0680243	0.123559	0.111388	0.0755516	0.0945396	0.164062	0.0733477	0.0622106	0.051078	0.0937656	0.184604	0.0337863	0.480895	0.0796749	0.0658181	0.00109259
APOE	0.0068114	0.916116	0.704578	0.975181	0.386339	0.462618	0.310651	0.166686	0.0784037	0.723689	0.229951	0.15129	0.226612	0.0829073	0.204278	0.577848	0.127867	0.296931	0.402192	0.237634	0.243866	0.0775192	0.346894	0.40692	0.14987	0.286623	0.675448	0.794463	0.142802	0.64696	0.104184	0.603904	0.188876	0.49842	0.738699	0.670683	0.593568	0.175633
APOF	0.000436802	0.0574261	0.126206	0.0422778	0.0520212	0.0881171	0.0681721	0.0337847	9.66154e-05	0.0787712	0.0683156	0.0168788	0.0526975	0.0721105	0.0170367	0.0033368	0.033951	0.215024	0.186752	0.0534491	0.0508389	0.0729629	0.0683965	0.0670463	0.0798424	0.0782602	0.0742039	0.0671576	0.0718694	0.0678303	0.0212728	0.0702495	0.184377	0.03379	0.0969896	0.0796664	0.0506109	0.000447674
APOH	0.00105401	0.241507	0.136449	0.0536712	0.0655259	0.153287	0.0858666	0.0355042	0.000813149	0.138471	0.108352	0.0208674	0.143809	0.106208	0.00011268	0.0110963	0.092392	0.174701	0.236325	0.080835	0.0768523	0.0806937	0.128753	0.102152	0.0906433	0.144329	0.106836	0.0694998	0.183766	0.174771	0.0363264	0.557489	0.618715	0.227894	0.234443	0.203243	0.120553	0.000972546
APOL1	0.00183304	0.0626746	0.0756139	0.0389839	0.0683577	0.110038	0.0751356	0.0515308	0.981449	0.142971	0.19108	0.0168725	0.0682614	0.0866816	0.0182678	0.0466456	0.0789335	0.156419	0.15306	0.0585201	0.0687842	0.0819624	0.0985023	0.0738094	0.102434	0.142062	0.234605	0.0724693	0.0862785	0.0720678	0.202808	0.0698074	0.243134	0.0676588	0.115809	0.079734	0.172866	0.00053289
APOL2	0.000112917	0.067701	0.126247	0.0169074	0.0711823	0.0744172	0.0672451	0.0337791	0.000438796	0.0849604	0.0970424	0.0168673	0.0505661	0.0705873	9.27382e-05	9.54747e-05	0.016936	0.214316	0.126265	0.0639107	0.0505255	0.0676272	0.0681972	0.0670527	0.05075	0.0696029	0.0679317	0.0670866	0.0733692	0.0676328	0.0170412	0.0679388	0.184353	0.034524	0.0964271	0.0965412	0.0505437	0.000143874
APOL3	0.00450805	0.0573948	0.0685781	0.0345367	0.0548174	0.0946423	0.0674475	0.0341345	0.000104095	0.0840007	0.0994304	0.0168779	0.0534334	0.0834635	0.0170343	0.000315859	0.0172595	0.186916	0.186469	0.0534062	0.0531287	0.0824091	0.0885149	0.0504455	0.0818291	0.0864906	0.0694834	0.0673482	0.0741516	0.0675254	0.0453879	0.0688005	0.187938	0.0569844	0.0970092	0.0799964	0.0530524	0.000248672
APOL4	0.000125351	0.0505915	0.12622	0.0169389	0.0521876	0.0758744	0.0673041	0.050657	0.000168834	0.0678835	0.0963508	0.0168743	0.0505896	0.067261	0.0169652	7.55371e-05	0.0337714	0.214316	0.185217	0.0504836	0.060829	0.067779	0.0681939	0.0502848	0.0796835	0.071606	0.0685763	0.0670415	0.0688109	0.0674866	0.0169063	0.0676479	0.184357	0.05067	0.0964143	0.0796672	0.0506399	0.000119518
APOL5	0.000200715	0.0572667	0.126258	0.0562318	0.0727227	0.120557	0.0807521	0.0337912	0.000132189	0.070583	0.0979405	0.0168849	0.051297	0.0876497	0.000140136	0.000118523	0.0337515	0.156673	0.186601	0.0519429	0.0840082	0.0835674	0.068975	0.107921	0.0507445	0.0682477	0.0692166	0.0918596	0.0820497	0.0711135	0.0339624	0.0718101	0.184361	0.0507086	0.0967558	0.0796736	0.0530069	0.00035311
APOL6	0.000112876	0.0674402	0.126286	0.0348654	0.0751723	0.0769769	0.0672951	0.0338236	5.88863e-05	0.0680185	0.0963623	1.41405e-05	0.0509157	0.0675935	0.0169194	0.000175586	0.0337508	0.214319	0.126378	0.0673816	0.0674017	0.0681544	0.0700265	0.0517685	0.0805268	0.0702432	0.0756004	0.0671268	0.0721474	0.0676816	0.0190327	0.0679264	0.184612	0.0346145	0.0964897	0.0796655	0.0505869	7.00169e-05
APOLD1	0.000945429	0.0766961	0.126391	0.0172455	0.0571644	0.100533	0.0677731	0.0368814	0.000317633	0.0744828	0.0995746	0.0168893	0.057732	0.0819428	0.0170936	0.000439364	0.0339307	0.215047	0.127043	0.0542007	0.0560884	0.0825273	0.0911829	0.0503105	0.0829363	0.0847755	0.105075	0.0683131	0.117475	0.0691825	0.0539836	0.13241	0.186298	0.0532139	0.0976875	0.0796711	0.051081	0.0038865
APOM	0.000251409	0.0560293	0.126754	0.0769395	0.0849735	0.0755291	0.0731995	0.0507567	0.00760926	0.0790115	0.0994536	0.0169621	0.0687765	0.0724497	0.000169552	0.000252162	0.0480223	0.155627	0.188479	0.0662502	0.0508981	0.0701989	0.119675	0.0899901	0.0968709	0.0771007	0.0806243	0.0699046	0.0954063	0.0702537	0.0218753	0.122497	0.188523	0.111769	0.0876728	0.178874	0.138641	8.148e-05
APOO	0.000264226	0.0548853	0.069951	0.0169686	0.0505018	0.119487	0.0675236	0.0337771	0.000252202	0.0709597	0.0715571	0.0168814	0.0512402	0.0679526	0.0171226	8.03755e-05	0.0337679	0.18536	0.134959	0.0512102	0.0513189	0.0685609	0.0726588	0.050294	0.0800312	0.0697768	0.0685164	0.0673493	0.070078	0.0676763	0.0187119	0.0710478	0.184382	0.0507186	0.096637	0.0796898	0.0543162	0.000138367
APOOL	0.000574572	0.051549	0.128106	0.0348544	0.0677549	0.0868229	0.0690902	0.0507136	0.000103688	0.0737417	0.0975587	0.00026611	0.0556131	0.0707469	0.0170703	0.000155766	0.0337934	0.155624	0.188306	0.0514121	0.0524983	0.0700862	0.0715288	0.0502855	0.0800258	0.100948	0.0927573	0.0697251	0.0759494	0.0680171	0.0173704	0.0706917	0.155335	0.0507947	0.108495	0.0974613	0.077696	0.000145976
APP	0.00250942	0.914057	0.846867	0.261826	0.321362	0.381247	0.141141	0.0379382	0.0100332	0.78436	0.24458	0.054561	0.1844	0.185176	0.321106	0.111739	0.296087	0.375777	0.237227	0.243313	0.449316	0.633323	0.854751	0.347068	0.161636	0.226136	0.63086	0.876755	0.416978	0.474128	0.0941127	0.681958	0.200426	0.380634	0.88142	0.556821	0.508826	0.0600429
APPBP2	0.00010859	0.0573762	0.126682	0.0337666	0.0527131	0.0939721	0.0684522	0.0348241	0.000394674	0.0777762	0.0982785	0.0168857	0.0520738	0.0723347	0.0170025	6.07481e-05	0.0339907	0.188309	0.133081	0.0544934	0.0506531	0.0683818	0.17801	0.0503098	0.082333	0.075601	0.068048	0.0683137	0.0844354	0.0706137	0.0349184	0.0785199	0.154721	0.0440419	0.0968983	0.0808973	0.0508366	9.48258e-05
APPL1	0.00130976	0.112637	0.140007	0.0299369	0.0627653	0.406778	0.173931	0.0560551	6.04901e-05	0.208189	0.129753	0.0170569	0.134191	0.139151	0.0194398	4.86261e-05	0.0449864	0.197073	0.206239	0.0870648	0.0723332	0.0845783	0.173526	0.175195	0.0854552	0.07983	0.419953	0.0714382	0.13994	0.0926609	0.0764353	0.096567	0.270463	0.0533075	0.145211	0.1273	0.306904	0.00902975
APPL2	0.000154206	0.0505689	0.0673446	0.0342518	0.0517877	0.0834454	0.074848	0.0508105	0.000109676	0.0743866	0.0963213	0.0168673	0.0512974	0.0683539	0.0169642	4.46576e-05	0.0169302	0.155535	0.126478	0.0518282	0.0683539	0.0673442	0.0689464	0.0592366	0.0966065	0.0683563	0.111204	0.0670866	0.0694385	0.0676535	0.0337864	0.0678133	0.184454	0.0506748	0.0964098	0.0506557	0.0504374	0.000110439
APRT	0.00101086	0.0543191	0.138069	0.0178635	0.0613079	0.156099	0.0884106	0.036502	0.00209707	0.126175	0.112796	0.000194716	0.0582586	0.100943	0.0182549	0.000288974	0.0194895	0.188694	0.212595	0.0685528	0.0548908	0.0793	0.122744	0.0503184	0.115298	0.0897015	0.181797	0.0877959	0.133318	0.0717018	0.0535242	0.0739892	0.157957	0.0344236	0.218068	0.0969229	0.0626562	0.000108011
APTX	9.99778e-05	0.0507171	0.126574	0.0169737	0.0753111	0.127153	0.0880449	0.0339707	0.000203682	0.0771803	0.0970924	0.0168858	0.052639	0.0678339	0.0172901	6.60087e-05	0.0340636	0.186098	0.126954	0.0507884	0.0509324	0.0674701	0.0707093	0.0670562	0.0507272	0.0701071	0.0700895	0.0999162	0.0873143	0.0702369	0.0346312	0.0711673	0.154726	0.0518123	0.0967832	0.0972935	0.0513491	0.000180628
AQP1	0.000579819	0.0990778	0.142026	0.100837	0.12326	0.264724	0.0896711	0.034109	0.0195859	0.094193	0.105283	0.215763	0.104029	0.0962543	0.0174619	0.00157025	0.157595	0.204223	0.195562	0.15389	0.185826	0.0697372	0.146754	0.0645408	0.125851	0.124282	0.100155	0.0725114	0.196411	0.129376	0.113544	0.0680573	0.227214	0.0345337	0.138326	0.0973484	0.0697441	0.00251889
AQP10	0.00014263	0.0513284	0.0676887	0.034385	0.0566811	0.0819633	0.067678	0.0337755	0.000332969	0.0812888	0.0966191	0.0169104	0.127044	0.0680294	0.0170638	0.000152189	0.01693	0.214388	0.185324	0.0505061	0.0674003	0.0688713	0.069469	0.0849021	0.0796335	0.0797146	0.0720894	0.0675213	0.0768755	0.0676187	0.0339981	0.0675428	0.154479	0.0337905	0.0964403	0.0506572	0.0499849	0.000355412
AQP11	0.000119046	0.0677427	0.127827	0.0179309	0.051294	0.0747449	0.067292	0.0506333	0.00086729	0.0876417	0.0674065	0.0169154	0.0510597	0.0684839	0.0169719	8.1902e-05	0.0338844	0.156578	0.126591	0.0507627	0.0508912	0.068669	0.0696571	0.0503104	0.0807661	0.0693516	0.0690938	0.10694	0.0685305	0.0745116	0.033838	0.0694315	0.213465	0.0338412	0.0679224	0.0510465	0.0505565	8.75907e-05
AQP12A	9.11991e-05	0.0506044	0.126254	0.0338284	0.0534006	0.15808	0.192228	0.033827	0.000232104	0.0709866	0.0966459	0.0168745	0.162808	0.0692095	0.000134293	0.000242139	0.0337622	0.214591	0.18514	0.0521027	0.0699818	0.0698971	0.0682708	0.0693245	0.0797852	0.0683886	0.0686837	0.0685499	0.0697728	0.0674884	0.0338002	0.0677366	0.184342	0.0338064	0.096646	0.0506665	0.0521885	0.000167139
AQP12B	9.80124e-05	0.0506085	0.0673119	0.016903	0.0510696	0.0872525	0.0699077	0.0338821	8.44266e-05	0.0734103	0.0964177	4.09332e-05	0.0544346	0.0685648	0.0169858	0.000233227	0.0337658	0.155431	0.126303	0.0512253	0.0515118	0.0675011	0.0680869	0.0504683	0.05063	0.0681826	0.0715346	0.0672522	0.0720083	0.0681202	0.0343417	0.0675426	0.154478	0.0337935	0.0968513	0.0796696	0.0507589	0.000141942
AQP2	0.000132334	0.140202	0.130755	0.0364073	0.0629898	0.197606	0.0698193	0.034931	0.0111775	0.0881479	0.134564	0.0198713	0.0963198	0.0905415	0.00027059	0.000473463	0.274572	0.173742	0.186798	0.0605319	0.0534223	0.0928922	0.0772416	0.0888466	0.0825505	0.0790768	0.102518	0.0774508	0.0811349	0.0960627	0.130208	0.0791351	0.192424	0.0339918	0.222149	0.143334	0.159551	0.000926646
AQP3	0.000680379	0.0558553	0.159917	0.0349835	0.209885	0.347372	0.370832	0.051824	0.010144	0.128384	0.109823	0.0190652	0.180816	0.117615	0.0171448	0.00121814	0.0173203	0.397392	0.146676	0.0883751	0.104339	0.0872614	0.12284	0.0880164	0.0677474	0.141606	0.142074	0.0687163	0.186775	0.212534	0.0502551	0.123628	0.259341	0.0381001	0.0992171	0.0838392	0.0817351	0.0319496
AQP4	0.000116262	0.203635	0.184188	0.0369171	0.0912056	0.13132	0.0785708	0.0506461	0.000471838	0.0737946	0.0978891	0.090648	0.0836838	0.0678639	0.025977	0.000119329	0.123665	0.179537	0.186889	0.0533995	0.0626111	0.0783296	0.125071	0.0751551	0.0802539	0.0861905	0.0817431	0.134833	0.103553	0.0693827	0.0339076	0.136455	0.273809	0.0405919	0.784897	0.0833401	0.0506806	0.0114455
AQP5	0.00258854	0.0529492	0.126895	0.0176735	0.0526323	0.184323	0.0696502	0.0367881	0.000380971	0.114729	0.0970885	0.0245317	0.132462	0.109863	0.0170118	0.000327907	0.074956	0.161669	0.224258	0.0517519	0.0554767	0.0682458	0.115315	0.0515745	0.0798358	0.103667	0.0746841	0.0673197	0.0810152	0.068039	0.0172557	0.0742152	0.184356	0.0338608	0.113667	0.0796693	0.0523193	0.00375693
AQP6	7.73641e-05	0.0591437	0.0694327	0.018095	0.0508916	0.0837785	0.0693076	0.0339858	0.00133305	0.071693	0.0965109	0.017098	0.0511102	0.0685332	0.0169595	0.000119647	0.03497	0.214717	0.185284	0.0509109	0.0506119	0.0684848	0.0765933	0.0503177	0.0824275	0.0732409	0.0698792	0.0682234	0.0683349	0.0674853	0.0340267	0.0693755	0.213361	0.0338077	0.0985331	0.0796726	0.0533213	9.99011e-05
AQP7	0.000118862	0.0517604	0.12739	0.0170798	0.0518219	0.0846014	0.0679751	0.0340438	0.000649603	0.0781058	0.0962094	0.0168979	0.0522658	0.0675629	0.0170631	9.38631e-05	0.0359845	0.160678	0.126265	0.0507464	0.067456	0.0675074	0.0815789	0.147213	0.0801774	0.0737147	0.0697813	0.0690781	0.0795133	0.0747272	0.0205931	0.0679916	0.184336	0.0506761	0.0978345	0.0808914	0.0931783	0.000134217
AQP7B	0.000114403	0.0506431	0.06734	0.033971	0.128776	0.0745756	0.070192	0.0337945	0.000787868	0.0683172	0.0976566	0.0168863	0.0511238	0.123692	0.0170019	0.000136544	0.0337588	0.214325	0.126392	0.117823	0.101495	0.154786	0.0679236	0.220643	0.0507135	0.0687567	0.0690515	0.216203	0.110132	0.0675079	0.0170173	0.0678142	0.184368	0.0507086	0.0968354	0.0965412	0.161989	9.71261e-05
AQP8	7.70302e-05	0.0507268	0.126349	0.0342665	0.0515154	0.0787359	0.100562	0.0506389	0.000600813	0.0862068	0.0968299	0.0168915	0.0511371	0.0678138	0.0169949	0.000249372	0.0169283	0.22387	0.185426	0.0513872	0.0939011	0.0686514	0.0686835	0.0803772	0.0796225	0.0724231	0.0765994	0.0676235	0.0703082	0.0675102	0.0340545	0.0678049	0.213367	0.0506708	0.0968167	0.0965412	0.0508819	0.000157336
AQP9	0.00279219	0.0772764	0.14265	0.049962	0.0529424	0.133989	0.0694075	0.0561609	0.00151376	0.157204	0.0736556	0.000136317	0.188104	0.0810442	0.0207049	0.00064941	0.018669	0.161313	0.196582	0.0800232	0.0686876	0.0725478	0.0795791	0.0577404	0.06798	0.0910673	0.0904818	0.0691262	0.0974161	0.0769283	0.0170133	0.11729	0.218072	0.0342476	0.13663	0.0965508	0.0758445	0.0021696
AQR	0.000628801	0.050744	0.127793	0.0338056	0.0507843	0.14985	0.0695439	0.0511703	0.000177603	0.0746403	0.0997351	0.0169112	0.067906	0.067204	0.0188228	0.000172565	0.0170305	0.156987	0.190194	0.057947	0.0695319	0.0678122	0.0707088	0.0502776	0.0798293	0.0927534	0.0758321	0.067189	0.10489	0.0679744	0.0345123	0.0679921	0.185451	0.0338475	0.100332	0.0802822	0.0646584	9.91516e-05
AR	0.121402	0.930735	0.689948	0.937707	0.636027	0.919569	0.517074	0.774864	0.0962776	0.844264	0.843389	0.166627	0.764948	0.884751	0.189751	0.175214	0.621568	0.564945	0.599681	0.920103	0.656528	0.84597	0.89715	0.919239	0.288659	0.913072	0.888658	0.830921	0.705869	0.883462	0.528683	0.714012	0.586165	0.493569	0.729432	0.516793	0.858004	0.734387
ARAF	0.0250956	0.104551	0.266621	0.0370709	0.189489	0.511948	0.424595	0.634718	0.00232749	0.732331	0.563916	0.0172615	0.493681	0.112806	0.0169267	0.000100803	0.0426847	0.201122	0.407708	0.303643	0.913471	0.114427	0.847632	0.0503238	0.107504	0.64493	0.682729	0.0733608	0.518412	0.228886	0.163339	0.17203	0.459571	0.0367053	0.142838	0.128769	0.0715591	0.00545783
ARAP1	0.00458577	0.0528535	0.129605	0.017078	0.0773506	0.205227	0.118593	0.0343188	9.74672e-05	0.0738981	0.165971	0.0168678	0.0550616	0.0788485	0.0170259	0.000775694	0.0380454	0.217449	0.13499	0.0563383	0.0613439	0.0679615	0.168841	0.0503064	0.0886494	0.136205	0.0991737	0.0702062	0.0859965	0.0719166	0.0930745	0.088042	0.239486	0.0347838	0.128124	0.107514	0.0804249	0.00202058
ARAP2	0.0040626	0.0519542	0.0686957	0.0339429	0.0540086	0.0947307	0.0712785	0.0338885	9.57823e-05	0.0739063	0.102671	0.0168617	0.0690488	0.0692358	0.0169011	0.00070948	0.0371888	0.214659	0.191598	0.0508607	0.0530961	0.0677382	0.0745266	0.0502843	0.0512593	0.0799199	0.0793244	0.0681888	0.072549	0.0682173	0.0362537	0.0680448	0.192109	0.0509351	0.0691623	0.0525825	0.0673937	0.000241767
ARAP3	0.00026544	0.0590145	0.127053	0.0342557	0.0684716	0.0896374	0.0698721	0.0506924	0.000376034	0.103636	0.10502	0.0168956	0.0524926	0.0756686	0.018691	0.000489208	0.0200713	0.155911	0.192796	0.0512464	0.0576678	0.067377	0.0706643	0.0503025	0.0807557	0.0765837	0.0715471	0.0680831	0.0774313	0.0685865	0.037353	0.0973713	0.200017	0.033868	0.105332	0.0508143	0.0562336	0.000214349
ARB2A	0.000145762	0.0506431	0.126261	0.033971	0.128776	0.0749578	0.0698698	0.0506673	0.000670461	0.0683172	0.0982678	4.11926e-05	0.0511238	0.125368	0.016955	0.000137961	0.0169268	0.214318	0.126413	0.117823	0.100559	0.154786	0.0680084	0.165533	0.0797823	0.0689658	0.0693447	0.179018	0.110132	0.0675079	0.0169739	0.0678766	0.184368	0.0338151	0.0968376	0.0796727	0.161989	9.24102e-05
ARC	0.00137871	0.413805	0.137085	0.0355221	0.0554379	0.109385	0.0749876	0.0341927	0.000407487	0.0790569	0.100201	0.238591	0.093604	0.081871	0.0147679	0.000208316	0.0354522	0.157254	0.188706	0.0777814	0.0511049	0.0707113	0.0766413	0.067062	0.0919058	0.0792904	0.0713865	0.218894	0.0915965	0.0721659	0.0176156	0.0688274	0.155818	0.0515372	0.103546	0.0506508	0.0531751	0.00156043
ARCN1	0.00146802	0.0675721	0.127571	0.0340393	0.0511135	0.14761	0.0685675	0.0356659	5.13232e-05	0.0701468	0.100119	0.0168853	0.053593	0.0674173	0.000274504	7.13018e-05	0.0172204	0.156818	0.186543	0.0589406	0.0728269	0.0750355	0.123545	0.0502854	0.0810344	0.0905293	0.0735581	0.0672278	0.0909675	0.0763021	0.017618	0.0693852	0.216999	0.0338549	0.0973666	0.0512312	0.051066	0.000222225
AREG	0.000206518	0.0683409	0.142274	0.029367	0.119427	0.758493	0.270821	0.0345742	0.00309467	0.712183	0.184983	0.00107812	0.316869	0.538691	0.00020458	0.00054278	0.0808046	0.372955	0.601374	0.15425	0.282412	0.200707	0.713197	0.129834	0.139759	0.370979	0.639468	0.069338	0.155315	0.495468	0.0660565	0.260307	0.233369	0.0430187	0.110555	0.0801377	0.0559876	0.00115801
AREL1	0.000246563	0.0513764	0.127344	0.0169086	0.0506285	0.0974382	0.0684721	0.0339292	0.000157016	0.0685085	0.146284	0.0168736	0.0629022	0.0778199	0.0170415	4.75052e-05	0.0172342	0.185513	0.138596	0.0564902	0.0518746	0.0681079	0.0710846	0.0670628	0.0511755	0.0889169	0.068784	0.0675198	0.0701479	0.0738902	0.0402728	0.0685341	0.192252	0.0509096	0.0971093	0.0813425	0.0506958	6.69188e-05
ARF1	0.14297	0.0662367	0.165569	0.0175928	0.0850969	0.321799	0.0721008	0.0533535	0.000108559	0.323843	0.289717	8.31924e-05	0.0707146	0.340508	0.018886	0.000462826	0.0449528	0.190315	0.205662	0.0785684	0.238751	0.0866438	0.254661	0.0503122	0.0861857	0.331753	0.228471	0.0712464	0.24434	0.0849725	0.0237214	0.0724244	0.189924	0.0360903	0.0710667	0.0827478	0.054928	0.00359091
ARF3	0.00285708	0.0817988	0.133016	0.0337981	0.0805942	0.0951529	0.1742	0.0345565	9.93065e-05	0.0700952	0.111592	0.0172534	0.0626049	0.0696601	0.0169038	0.000787596	0.0353575	0.155886	0.143553	0.0717921	0.0693349	0.0676665	0.0728355	0.0503161	0.0800838	0.0791952	0.0809086	0.0743144	0.0867376	0.0682429	0.0377635	0.0680199	0.214877	0.0360555	0.107753	0.0797302	0.0735273	0.00350573
ARF4	0.00323115	0.0628048	0.130532	0.017145	0.0577718	0.138425	0.0709732	0.0355074	9.65514e-05	0.0706499	0.123191	1.94077e-05	0.0568914	0.0711011	0.0187151	0.000266514	0.0346412	0.214799	0.192143	0.0760551	0.0568258	0.0680733	0.0829371	0.0670508	0.0534982	0.105456	0.080829	0.0696171	0.0839594	0.0770019	0.0376093	0.0759999	0.160002	0.0338998	0.0984491	0.0507423	0.0676862	0.00125726
ARF5	0.00143622	0.0683157	0.130135	0.033799	0.0730216	0.149431	0.0683098	0.0343575	0.000143483	0.0685528	0.10261	2.9743e-05	0.0557397	0.0683402	0.0168153	0.000540386	0.0182803	0.155701	0.186857	0.0608486	0.0515328	0.067525	0.0711435	0.0503217	0.0797108	0.0776701	0.0814094	0.067956	0.0732163	0.0826862	0.0370917	0.0694839	0.232506	0.0508539	0.0964804	0.0797516	0.0540539	0.000149841
ARF6	0.00409446	0.0997172	0.0791167	0.0390336	0.12579	0.588427	0.104247	0.0439271	0.000469735	0.0878186	0.158317	0.0287854	0.11189	0.122932	0.000157593	0.000409289	0.0771998	0.188439	0.198474	0.190338	0.153271	0.0725637	0.121525	0.0502902	0.0818172	0.116025	0.277359	0.0754788	0.141063	0.108314	0.0307116	0.0718816	0.206586	0.0518659	0.207194	0.097522	0.0590466	0.00307042
ARFGAP1	0.00133822	0.0678749	0.131301	0.0382342	0.106304	0.100793	0.0758807	0.0585247	0.000300614	0.0776542	0.14379	0.0172084	0.0665172	0.0722034	0.0171377	0.000357722	0.032112	0.187645	0.188925	0.178282	0.133086	0.0693933	0.183309	0.0503175	0.085518	0.130223	0.137038	0.0693733	0.120136	0.0686962	0.0489475	0.0880659	0.194602	0.0517554	0.080794	0.0966946	0.0532024	0.00234721
ARFGAP2	0.000216878	0.0506333	0.126215	0.0169087	0.0502777	0.0855857	0.0677028	0.0337998	8.04813e-05	0.0698251	0.100095	0.0168724	0.0513043	0.067421	0.0169477	0.00126999	0.0169223	0.215682	0.187817	0.051599	0.0512051	0.0674402	0.0681556	0.0670482	0.0800388	0.0749019	0.0711176	0.0671604	0.0706241	0.0676887	0.0337621	0.070238	0.214496	0.033811	0.0966221	0.0797626	0.0505269	0.000167781
ARFGAP3	0.0004178	0.0521047	0.0698971	0.0169327	0.0511101	0.0847543	0.0676826	0.0338146	5.63652e-05	0.0699576	0.104411	0.016866	0.0597342	0.0678504	0.0168832	0.000125149	0.0185846	0.156094	0.128024	0.0511392	0.0536663	0.068181	0.0726467	0.0502884	0.0800344	0.0933893	0.0710766	0.0673088	0.0700837	0.0676356	0.0349873	0.0683195	0.197448	0.033905	0.0739641	0.0798461	0.0699387	0.00103374
ARFGEF1	0.00181928	0.0518999	0.146815	0.0169612	0.0860582	0.181924	0.0777424	0.0352355	6.53785e-05	0.0733801	0.112954	0.000156306	0.0801159	0.0815098	0.0192174	0.000121203	0.0353475	0.228859	0.205898	0.0595924	0.0592522	0.0707523	0.0935813	0.0670573	0.0816661	0.0875476	0.085647	0.0678123	0.0995025	0.0737465	0.0231269	0.110513	0.197019	0.0526677	0.101165	0.0796687	0.0512054	0.000755762
ARFGEF2	0.00208516	0.052875	0.14021	0.0171341	0.0672134	0.183769	0.0704919	0.0353412	0.00074892	0.0778111	0.185051	0.0181044	0.107795	0.267847	6.38178e-05	0.000244301	0.034706	0.215726	0.156139	0.0728753	0.05412	0.0724956	0.0844974	0.0509254	0.0855278	0.08042	0.0902237	0.068572	0.109018	0.0698887	0.0376077	0.0808495	0.23121	0.0517633	0.0743854	0.0796703	0.0515444	0.00288247
ARFGEF3	0.000175407	0.051645	0.126349	0.0169117	0.0527365	0.0745862	0.068651	0.0338317	8.17822e-05	0.0687537	0.0963836	0.0168674	0.0514496	0.0678626	0.0169888	2.57052e-05	0.0169151	0.214309	0.18527	0.0504518	0.050592	0.0695954	0.0689025	0.0502808	0.0506105	0.0680039	0.0679744	0.0671823	0.0764714	0.0675964	0.0338492	0.0675544	0.154488	0.0506807	0.097153	0.0506596	0.0511661	0.000138518
ARFIP1	0.000232432	0.0506557	0.126883	0.0337952	0.0696119	0.0820414	0.0677953	0.0507138	7.4354e-05	0.0715991	0.0970445	0.016868	0.0673019	0.0685698	0.000222052	0.000247091	0.0341041	0.156001	0.187874	0.0508506	0.0506709	0.0672816	0.0691797	0.0502821	0.0801549	0.0735695	0.0683573	0.0671015	0.0735117	0.0675997	0.0337673	0.069895	0.214847	0.0480163	0.09665	0.0796665	0.0506148	0.000126983
ARFIP2	0.000605877	0.0649651	0.137583	0.0339246	0.055238	0.0916376	0.0685241	0.0532218	9.27426e-05	0.0811361	0.119657	0.0169296	0.0676608	0.0986879	0.0208401	0.00140766	0.0613155	0.217389	0.139286	0.0630782	0.052654	0.0755624	0.107524	0.0670628	0.0513361	0.137099	0.0781456	0.0723183	0.0894683	0.0683624	0.0204454	0.0694321	0.194161	0.0378755	0.0982131	0.0800379	0.0561727	4.45863e-05
ARFRP1	0.00108837	0.0695415	0.131778	0.0222694	0.0565297	0.110079	0.0687756	0.0508361	0.000217567	0.109622	0.108851	0.000124004	0.0581719	0.0676831	5.13405e-05	1.07911e-05	0.0174519	0.186192	0.188456	0.0576901	0.0506144	0.0681608	0.10324	0.0502869	0.146703	0.0944925	0.0729627	0.0676768	0.126428	0.0918178	0.0400504	0.0697955	0.184833	0.0596067	0.0694119	0.0797417	0.0560172	0.000237567
ARG1	0.00589887	0.164423	0.194221	0.0407983	0.858362	0.429004	0.0789579	0.0658478	0.00344384	0.759592	0.141283	0.126256	0.861384	0.769304	0.0221655	9.38951e-05	0.0702893	0.362716	0.241692	0.836454	0.863634	0.732455	0.795432	0.354915	0.0928428	0.271343	0.685331	0.147189	0.133894	0.174461	0.716756	0.415955	0.194035	0.252484	0.118953	0.19861	0.313931	0.00772104
ARG2	0.00115602	0.145549	0.130159	0.0659672	0.585522	0.0851838	0.0898286	0.0517888	0.0114546	0.393952	0.0965013	0.0175626	0.616727	0.755899	0.0271836	0.00162863	0.173001	0.228564	0.210522	0.0616613	0.637976	0.167114	0.544292	0.192635	0.142303	0.0862701	0.128458	0.182017	0.118965	0.0709381	0.851424	0.0986786	0.156598	0.0340703	0.114319	0.116153	0.117501	0.00562477
ARGFX	0.000118139	0.0507119	0.126426	0.0338168	0.0641084	0.0772869	0.0710731	0.0506668	0.000189035	0.0680285	0.0983452	0.0172243	0.0518425	0.0939583	0.0170206	0.000257874	0.0169487	0.214319	0.126327	0.0747446	0.0702751	0.0836558	0.069028	0.107203	0.0797809	0.0696927	0.0690906	0.0861236	0.0907339	0.0675352	0.0338815	0.0676627	0.213483	0.0506927	0.0685225	0.0796742	0.0729724	9.31763e-05
ARGLU1	0.00027802	0.0523781	0.126616	0.0169238	0.0674144	0.0884158	0.0716438	0.0506998	8.74565e-05	0.0702805	0.120066	0.0168688	0.0516109	0.0683217	0.0170445	5.98214e-05	0.0337477	0.214328	0.133552	0.0508384	0.0508306	0.0674867	0.0752583	0.0670463	0.0802989	0.0681695	0.0690845	0.0687376	0.0735384	0.0675039	0.0190557	0.0682033	0.213627	0.0530938	0.0964074	0.0797009	0.052193	0.000114982
ARHGAP1	0.000549589	0.0694687	0.12628	0.0341473	0.0515198	0.138352	0.0775507	0.033796	9.21993e-05	0.0763256	0.0809455	1.09593e-05	0.0513981	0.06895	0.0169928	0.000353661	0.0191807	0.157	0.189761	0.0740932	0.0755522	0.0683381	0.109048	0.0502893	0.0969827	0.0726933	0.0747531	0.0673256	0.0696673	0.067961	0.0369632	0.0690932	0.192724	0.0338284	0.100023	0.0798018	0.0516656	0.000900524
ARHGAP10	0.000124541	0.0636017	0.127517	0.0346493	0.0512149	0.0767702	0.0758893	0.0506501	3.80091e-05	0.0855918	0.07678	0.0168638	0.0506033	0.0701714	0.0170242	7.83498e-05	0.0170113	0.156742	0.196579	0.0513374	0.053989	0.0676916	0.0690245	0.0502824	0.0832441	0.073029	0.0682646	0.070258	0.075102	0.067598	0.0350007	0.0684322	0.224837	0.0337963	0.0712145	0.0798597	0.0545717	7.96704e-05
ARHGAP11A	0.000454539	0.0531629	0.126389	0.0173079	0.0515109	0.0910219	0.0691591	0.0344595	0.0002824	0.0720216	0.0995631	0.016963	0.0514339	0.069482	0.0170731	0.000144092	0.0339995	0.155919	0.137256	0.0588902	0.0643682	0.0675668	0.0940069	0.0503025	0.0801252	0.0780951	0.0808239	0.06767	0.08108	0.0679722	0.0372676	0.06789	0.189032	0.0339255	0.101136	0.0967046	0.0510908	0.000307411
ARHGAP11B	9.06061e-05	0.0505859	0.126533	0.0171888	0.0762486	0.082398	0.067403	0.0506425	0.000890849	0.0714348	0.0980616	0.0169301	0.0507483	0.105689	0.0169855	0.000153447	0.033765	0.155431	0.185274	0.100356	0.0762495	0.09562	0.0686487	0.138854	0.0796916	0.073115	0.0731466	0.145185	0.10605	0.0674904	0.0340204	0.0677716	0.184438	0.0338103	0.0969773	0.0796737	0.0931177	9.71429e-05
ARHGAP12	0.000206328	0.0708985	0.126549	0.0174185	0.0514543	0.0724963	0.0701625	0.0337782	0.000142219	0.0749619	0.113669	0.0168641	0.0505437	0.0711895	8.85586e-05	0.000246239	0.0175905	0.215134	0.132544	0.0523566	0.0556602	0.0693249	0.0730267	0.0507688	0.0510205	0.0715208	0.0718155	0.0706902	0.0708441	0.0679095	0.0341804	0.0690714	0.208329	0.0339058	0.0967299	0.104172	0.0570756	0.000132964
ARHGAP15	0.00521839	0.104736	0.128268	0.0173923	0.0578382	0.192573	0.0841034	0.0341047	0.000117107	0.118416	0.167883	0.0169011	0.0737232	0.105067	0.0170159	0.00493594	0.0369739	0.217938	0.202494	0.0948962	0.0620094	0.076522	0.14165	0.050288	0.0886734	0.1552	0.170629	0.0690123	0.108051	0.0740431	0.0626536	0.069591	0.219102	0.0511477	0.10697	0.102566	0.0536399	0.00250355
ARHGAP17	0.000551656	0.050777	0.0678474	0.0171485	0.0519816	0.27886	0.0745943	0.0353491	0.000371608	0.0745102	0.148537	0.0168645	0.0698113	0.0687469	0.0169158	0.000467299	0.0349103	0.214904	0.128169	0.0521681	0.0560523	0.0698351	0.14233	0.0503052	0.0800833	0.0885845	0.0841537	0.0691506	0.0714498	0.067742	0.0499464	0.0689033	0.206969	0.0340176	0.0968534	0.0884764	0.0680351	0.000263002
ARHGAP18	0.00480879	0.0576501	0.0775309	0.0434271	0.0911827	0.123897	0.0737532	0.0339366	0.000139158	0.113245	0.109536	2.56142e-05	0.0669224	0.0808452	0.0200273	0.00153267	0.0190266	0.223395	0.214369	0.0807416	0.0514003	0.0875425	0.147842	0.050312	0.085894	0.158495	0.15021	0.0678694	0.0926031	0.080242	0.0314858	0.0720877	0.256675	0.0339748	0.0999646	0.0967553	0.0687715	0.00167144
ARHGAP19	0.000291078	0.0516663	0.139188	0.0354136	0.0514318	0.0903194	0.069142	0.0341212	0.000351918	0.0831665	0.099503	0.0168853	0.0572514	0.0687708	5.96534e-05	5.08736e-05	0.0350871	0.214412	0.18888	0.0538641	0.0748252	0.0691012	0.0728052	0.0670482	0.0507026	0.0782306	0.0693992	0.0678346	0.0929538	0.0690801	0.040013	0.0676848	0.156893	0.0340359	0.0985149	0.0797333	0.0507853	0.00151339
ARHGAP20	0.000185643	0.0560775	0.133052	0.0172953	0.05652	0.0722945	0.0808888	0.0506438	6.78734e-05	0.0756482	0.109491	0.0168689	0.0506206	0.067392	0.0188292	4.08985e-05	0.0171751	0.157628	0.188333	0.0672675	0.0521647	0.0675481	0.070873	0.0503168	0.0521087	0.0762882	0.0714502	0.0674712	0.0716017	0.0677034	0.0177473	0.06862	0.217694	0.0338107	0.0974852	0.0797755	0.0506785	0.000101022
ARHGAP21	0.000392811	0.0507941	0.126821	0.0174066	0.0527077	0.0894824	0.0691192	0.0338644	0.000134936	0.0687964	0.0839693	0.0168621	0.0519655	0.0809774	0.000203404	0.000365157	0.0362606	0.185696	0.186677	0.0687224	0.074078	0.0678226	0.0736382	0.053843	0.0510736	0.0742711	0.0716819	0.0686379	0.073494	0.0677162	0.0388802	0.0681387	0.161721	0.0337888	0.097048	0.0797854	0.0679058	0.00032346
ARHGAP22	9.27779e-05	0.0582309	0.127225	0.0172257	0.0536651	0.0871642	0.0712448	0.0339351	0.00028676	0.0725868	0.0811881	0.0169393	0.0536567	0.0710231	0.0168693	3.83665e-05	0.0335827	0.238884	0.186271	0.0634814	0.0641707	0.0699171	0.0883131	0.0502995	0.0814263	0.0735391	0.0726984	0.0693294	0.0727511	0.0718931	0.0358983	0.0694153	0.20012	0.0340214	0.125599	0.0879083	0.0638093	0.000143511
ARHGAP23	0.00082976	0.0686762	0.126246	0.0343686	0.0520439	0.0813821	0.0722019	0.0506835	0.000270024	0.0688963	0.075417	1.57998e-05	0.0512275	0.0703987	5.2004e-05	0.000672386	0.0385726	0.224629	0.126716	0.0561015	0.0554252	0.0678251	0.0742601	0.0502778	0.0802636	0.0757479	0.083022	0.0676816	0.0710856	0.0676465	0.0367461	0.0684416	0.159306	0.0338185	0.100002	0.079856	0.0527295	0.000444679
ARHGAP24	0.00110515	0.0685713	0.134519	0.0346712	0.0579914	0.235307	0.0712274	0.0510748	0.000283719	0.0993252	0.0966747	0.0169593	0.0729967	0.0787931	0.0263823	0.000245268	0.0450539	0.159257	0.133178	0.0538514	0.121562	0.0675185	0.109077	0.0502823	0.0644937	0.0950366	0.0961581	0.0692343	0.0795839	0.0689601	0.053957	0.071633	0.197205	0.0342487	0.0974744	0.0804717	0.0538262	0.00304626
ARHGAP25	0.00217852	0.0678302	0.0687102	0.0173617	0.0605007	0.0925042	0.0759048	0.0528153	0.00124495	0.0723764	0.129215	0.0169378	0.0531076	0.0949954	0.000430127	0.000888564	0.021985	0.187673	0.133391	0.0652135	0.121951	0.146558	0.113969	0.0503196	0.0980059	0.329841	0.151116	0.0695892	0.110652	0.0703112	0.0439882	0.0932482	0.189769	0.0346355	0.10421	0.0810958	0.0600893	0.00367452
ARHGAP26	9.17136e-05	0.0544287	0.130807	0.0349237	0.0508504	0.0745947	0.0775071	0.0507385	5.59591e-05	0.0997204	0.110413	0.016862	0.050777	0.0717493	0.000208869	1.95452e-05	0.0199899	0.190264	0.191719	0.053036	0.0555357	0.0677803	0.105023	0.0670609	0.0517182	0.0766342	0.145467	0.0676402	0.0828892	0.0680661	0.0369953	0.0680325	0.229853	0.0509603	0.101119	0.0802245	0.0511393	0.000203735
ARHGAP27	0.00496503	0.0514794	0.12721	0.0173473	0.0570645	0.142356	0.0710125	0.0522989	0.000221502	0.0691878	0.160403	0.0168918	0.0808526	0.0906021	0.0174858	0.000489442	0.034933	0.218282	0.191771	0.0541937	0.0791182	0.0704059	0.0758153	0.0503051	0.0927343	0.192695	0.144596	0.0681022	0.0754587	0.0708601	0.0481136	0.0794655	0.189865	0.0361615	0.0980124	0.0797758	0.05243	0.00907552
ARHGAP28	0.000215002	0.0523362	0.126261	0.0175613	0.0522738	0.0771677	0.077209	0.0337782	0.000719361	0.0680227	0.0991443	0.0169026	0.0514171	0.0674577	0.0169052	5.40334e-05	0.0338808	0.214383	0.127682	0.0507539	0.0674108	0.0685866	0.0679256	0.0670482	0.0799946	0.0722196	0.0688316	0.0673808	0.0792559	0.0676769	0.0372424	0.0675536	0.157864	0.0338918	0.0964806	0.0967042	0.0506609	0.000140194
ARHGAP29	0.000195906	0.0698271	0.0673571	0.0355224	0.0523996	0.071659	0.0736736	0.0506447	0.000192389	0.0699837	0.0963551	0.0169444	0.0681323	0.0695317	0.0169068	1.3902e-05	0.0338756	0.155489	0.186304	0.0534031	0.103604	0.0676484	0.142518	0.0503329	0.0509784	0.0722248	0.0736044	0.0672366	0.072294	0.0677101	0.0386865	0.202801	0.184949	0.0338504	0.0752588	0.0797587	0.0512361	0.0009804
ARHGAP30	0.00102582	0.0834996	0.100057	0.0182749	0.0644536	0.162901	0.0712063	0.0345278	0.000191129	0.0709473	0.103343	0.000165792	0.0523611	0.0958935	0.0206287	0.000390179	0.0343725	0.185912	0.137505	0.0899116	0.0512109	0.0778622	0.0992759	0.0671761	0.0820277	0.10492	0.0990581	0.0699064	0.0873147	0.072137	0.0617169	0.0760103	0.219487	0.0352075	0.0690025	0.0804406	0.0515385	0.000245089
ARHGAP31	0.00119873	0.0648865	0.137521	0.0341487	0.0552595	0.252699	0.117166	0.0518038	5.8212e-05	0.152505	0.15282	0.0174252	0.0528567	0.0695836	0.0169545	0.00176992	0.0329197	0.159902	0.205636	0.0987398	0.115775	0.0683119	0.220606	0.0503086	0.0803138	0.0916603	0.255578	0.0676161	0.129296	0.0784142	0.0520335	0.0771243	0.231464	0.052332	0.07396	0.0797267	0.0531232	0.00127369
ARHGAP32	0.0451186	0.0698018	0.118155	0.017553	0.0514038	0.216137	0.0712194	0.0539459	0.00020766	0.156642	0.20644	0.016869	0.0663203	0.16611	0.0169344	0.000472755	0.0379809	0.21466	0.195753	0.0570028	0.0587645	0.0695584	0.093888	0.0670938	0.0808712	0.130414	0.094594	0.0676888	0.0710019	0.0861794	0.0479086	0.0768686	0.183968	0.0514939	0.107626	0.226207	0.0509413	0.000695757
ARHGAP33	9.08818e-05	0.0537271	0.128697	0.018203	0.0685941	0.0816231	0.0695142	0.0337795	0.000118575	0.0720787	0.0739034	0.0169963	0.0528777	0.0699443	0.0174807	9.22605e-05	0.0400037	0.216839	0.140963	0.0514634	0.0561497	0.0679803	0.0857269	0.0670609	0.0808662	0.0692284	0.0746654	0.068405	0.0737802	0.0812045	0.0339312	0.0681204	0.218477	0.0338031	0.096364	0.0507447	0.0540632	0.000304461
ARHGAP35	0.0022744	0.0532923	0.127552	0.0171233	0.0553192	0.149957	0.0696625	0.0389246	0.000112206	0.107318	0.355462	0.0169643	0.0511221	0.0792996	0.0171146	0.00025457	0.0237067	0.214906	0.230418	0.0731554	0.103384	0.0682971	0.173118	0.0503121	0.0897457	0.0859442	0.0973152	0.0681774	0.0814992	0.0740344	0.0420076	0.06866	0.197675	0.0507076	0.0970773	0.0508137	0.0511465	0.000649771
ARHGAP36	0.000668854	0.0523587	0.126177	0.0356477	0.0509186	0.0842302	0.0689087	0.0337708	0.000284455	0.0711303	0.104252	0.016864	0.08081	0.0742711	0.0169068	9.95576e-05	0.0182684	0.170551	0.12731	0.0805493	0.0738759	0.0727829	0.0786465	0.0503319	0.0796624	0.126962	0.0719066	0.0674749	0.0801612	0.0677496	0.0182904	0.0692468	0.205753	0.0338018	0.0967696	0.079857	0.0526416	0.000362759
ARHGAP39	0.00260317	0.0534822	0.133252	0.01871	0.0524979	0.0778246	0.075687	0.0338718	0.000114257	0.0765979	0.0764353	0.0171217	0.0528549	0.0810288	0.0169732	0.000110412	0.0250521	0.156109	0.195148	0.051215	0.0876299	0.0685414	0.0763137	0.0502974	0.080737	0.0758364	0.0759435	0.0695415	0.0780175	0.0693798	0.0382701	0.0684117	0.162356	0.0506721	0.11183	0.0801133	0.0694937	0.000640985
ARHGAP4	0.00435786	0.0511401	0.132993	0.0338268	0.0708554	0.116937	0.0693014	0.0339162	0.000230383	0.119483	0.0695401	1.87694e-05	0.0570701	0.068861	0.0185493	0.000223728	0.0203521	0.185921	0.129542	0.0577747	0.0564683	0.067461	0.0817936	0.0670654	0.0813134	0.0767952	0.0767463	0.0684178	0.0719785	0.111177	0.0191178	0.0684031	0.23346	0.0338561	0.0999671	0.0508292	0.0739466	0.000215168
ARHGAP40	9.62127e-05	0.0703602	0.126272	0.0572267	0.070312	0.081815	0.0740165	0.0338171	0.00135603	0.0836023	0.106293	0.0176168	0.0533948	0.0694176	0.0169472	0.000191212	0.0339315	0.155627	0.191281	0.0529668	0.0760741	0.070883	0.0720472	0.0692693	0.0964838	0.0738325	0.0726219	0.0685218	0.0747348	0.0687365	0.0177536	0.0677543	0.15646	0.0338114	0.0973487	0.0507668	0.0513328	0.000393274
ARHGAP42	0.000296033	0.0514487	0.126976	0.0358129	0.0518507	0.0805165	0.103306	0.0506982	0.000471546	0.0697347	0.105203	0.017054	0.0510957	0.0743302	6.51379e-05	0.000154022	0.0392648	0.185312	0.18624	0.0533678	0.0512286	0.0676213	0.0682233	0.0503196	0.0797895	0.0716492	0.074333	0.0691084	0.0722099	0.0688055	0.0362453	0.0676923	0.213752	0.0337853	0.10727	0.0969379	0.0600114	0.000185212
ARHGAP44	0.000495407	0.0705149	0.0704758	0.0174305	0.0550032	0.0772429	0.0693979	0.0337881	8.28786e-05	0.0727319	0.0808073	0.0168624	0.0505668	0.0698268	0.0168624	0.000332145	0.0267463	0.187988	0.131266	0.0509982	0.0567706	0.0692638	0.0705799	0.0502894	0.0515892	0.0720701	0.070551	0.0679598	0.0710299	0.0726823	0.0352223	0.067927	0.202975	0.0506675	0.0959764	0.0798506	0.0508471	0.000202426
ARHGAP45	0.849966	0.0511897	0.131098	0.017534	0.0687157	0.111895	0.0883767	0.0514257	0.000303104	0.0690978	0.102358	0.0168636	0.0538688	0.074746	0.016873	0.000419846	0.0385536	0.155887	0.19327	0.0520483	0.0863696	0.0676939	0.077278	0.0503028	0.0813716	0.0796483	0.0779698	0.0698328	0.0765546	0.0693582	0.0421142	0.0686962	0.197939	0.0511303	0.104406	0.0799489	0.0780164	0.000203703
ARHGAP5	0.00244265	0.0516572	0.128264	0.0341523	0.0766829	0.103582	0.101209	0.0337955	0.000189214	0.116077	0.139952	0.0168685	0.0534349	0.0697472	0.0175961	0.000112455	0.0386947	0.185714	0.133438	0.0571013	0.0578112	0.0674399	0.0874597	0.0502978	0.079712	0.120366	0.132089	0.0690163	0.0824029	0.0693675	0.0191984	0.0713381	0.203839	0.034309	0.0677582	0.0823598	0.0513346	0.000356513
ARHGAP6	0.00136618	0.0522912	0.126647	0.0171879	0.0536427	0.0893619	0.142174	0.0507018	0.0002104	0.0692654	0.102956	0.0168649	0.0680927	0.07133	0.0169132	0.00014593	0.0191614	0.185757	0.190979	0.0511561	0.055649	0.0684053	0.0785144	0.0502974	0.0965727	0.0819732	0.132245	0.0679529	0.0748054	0.0678441	0.0377805	0.0695045	0.169246	0.0338058	0.0982226	0.0978398	0.0513054	0.000126306
ARHGAP8	8.09566e-05	0.0546607	0.127248	0.0175719	0.0537581	0.0760403	0.07669	0.0513721	0.000324697	0.0736283	0.0964163	0.016893	0.052487	0.0675466	0.000102253	0.000123224	0.033953	0.155534	0.186036	0.0506352	0.0507151	0.0677559	0.0700289	0.0670609	0.0799643	0.0903662	0.0743635	0.0675405	0.0714471	0.0683512	0.0364866	0.0676691	0.184595	0.0337896	0.10973	0.0797322	0.0517058	0.000177579
ARHGAP9	0.00642198	0.0722263	0.129627	0.033899	0.105801	0.108393	0.119093	0.0509947	7.86757e-05	0.0833739	0.138664	2.06428e-05	0.0590091	0.157564	0.0173327	0.000226097	0.0401178	0.166844	0.140647	0.100804	0.084484	0.0845112	0.132533	0.0503874	0.0859537	0.118272	0.188718	0.0693999	0.112026	0.0782462	0.240853	0.0716862	0.21357	0.0524992	0.0988641	0.0817937	0.0576001	0.000794383
ARHGDIA	0.0400839	0.0628179	0.127433	0.0348034	0.0761347	0.163575	0.107853	0.0519165	0.000421019	0.13875	0.166678	0.0171428	0.0950156	0.159614	0.0217793	0.000529076	0.0425582	0.187163	0.14546	0.05617	0.132034	0.0692182	0.249436	0.0502854	0.0991274	0.238478	0.402598	0.0712713	0.106124	0.0709701	0.066014	0.071427	0.198921	0.04361	0.150302	0.083597	0.0521077	0.00680918
ARHGDIB	0.0321286	0.0732439	0.126618	0.0367959	0.225063	0.449085	0.0786906	0.0346043	0.00057518	0.158018	0.133121	0.0168969	0.130941	0.11707	0.0231658	0.000167137	0.0225227	0.217083	0.19296	0.0768538	0.112738	0.208076	0.153397	0.0511662	0.0837864	0.238807	0.308471	0.0810829	0.105272	0.0827726	0.0919343	0.0811001	0.193327	0.0339575	0.112266	0.0797043	0.0546567	0.0403523
ARHGDIG	0.00117082	0.0506056	0.126275	0.0348391	0.0678188	0.0766274	0.0675338	0.0506476	0.000629962	0.0798302	0.0727034	0.016861	0.0510416	0.0825123	0.0169128	6.16459e-05	0.0182841	0.215131	0.186241	0.0505521	0.0561639	0.0688052	0.0750825	0.0670463	0.0797331	0.0756614	0.0747569	0.0679962	0.069177	0.0678422	0.0405674	0.0686976	0.187376	0.0506787	0.0695808	0.0796867	0.0509879	0.000238778
ARHGEF1	0.00575561	0.0543155	0.127156	0.0343541	0.0686129	0.149699	0.0810317	0.0481914	0.000229481	0.0943836	0.0818491	1.76024e-05	0.0601266	0.0840115	0.0180687	0.000494539	0.0632604	0.216222	0.126978	0.059014	0.0679503	0.0676116	0.0743443	0.0670628	0.080227	0.0884508	0.0761012	0.0682259	0.0739878	0.0914921	0.025695	0.0877878	0.188997	0.0508616	0.10668	0.0798432	0.0744776	0.000313663
ARHGEF10	0.000195089	0.0863647	0.126202	0.0171336	0.0558513	0.129495	0.0697602	0.051184	8.32762e-05	0.0738048	0.103524	0.0168712	0.0513942	0.083856	0.0170205	0.000104644	0.0188816	0.155589	0.185628	0.0504839	0.051023	0.0693739	0.0684985	0.05087	0.0513793	0.0685159	0.140867	0.0676716	0.0707115	0.0660958	0.0358439	0.0677651	0.185659	0.0337847	0.0982903	0.0967013	0.0509343	0.000390909
ARHGEF10L	0.000237184	0.0614388	0.126237	0.0171604	0.0700932	0.0795338	0.0739518	0.0342891	0.000387581	0.0753934	0.100302	0.0168745	0.0518379	0.0791118	0.0174697	0.000196148	0.0337865	0.185831	0.126658	0.0749541	0.120658	0.0700803	0.083897	0.067066	0.0550355	0.087922	0.0708926	0.0674345	0.0792417	0.0892746	0.045162	0.0681522	0.213552	0.0338443	0.0986412	0.079739	0.0676805	0.000327888
ARHGEF11	0.00162322	0.0554551	0.128229	0.0342253	0.0526499	0.110635	0.0854538	0.0527768	0.000290995	0.0976	0.125216	3.78448e-05	0.0659219	0.0760581	0.0173751	0.000443609	0.052018	0.216085	0.186877	0.0544774	0.0728655	0.0678032	0.074407	0.0565659	0.0527179	0.147695	0.0728126	0.0687608	0.0758672	0.071022	0.0398887	0.0682983	0.171908	0.0517423	0.10864	0.0797733	0.0634288	0.000786263
ARHGEF12	0.00113046	0.0530818	0.128008	0.0342224	0.0510344	0.0847964	0.0742917	0.0539643	0.00013702	0.106851	0.123365	0.0168686	0.0735144	0.0747314	0.017265	0.000289279	0.0593185	0.195548	0.128976	0.0678959	0.0580852	0.0790137	0.0742911	0.0502979	0.0802629	0.0780974	0.0752828	0.0688929	0.0792695	0.0691953	0.0380536	0.0681204	0.199523	0.0338264	0.10625	0.0507996	0.0554667	0.00069962
ARHGEF15	0.00131681	0.0752758	0.12667	0.0169071	0.053409	0.0852961	0.0695782	0.0507775	6.46305e-05	0.0946421	0.160684	0.0183829	0.070165	0.108127	0.0172121	5.13712e-05	0.0365586	0.220296	0.220861	0.0521423	0.0864723	0.0696775	0.0765625	0.050283	0.0807483	0.0838634	0.0852121	0.0697419	0.0947774	0.0692267	0.0174935	0.0682377	0.165368	0.0338018	0.0993432	0.0798509	0.0732729	0.000196078
ARHGEF16	0.000816417	0.0718344	0.126632	0.0172388	0.050959	0.0809096	0.0804711	0.0507322	9.67152e-05	0.0695712	0.0872291	0.017201	0.0506885	0.0873814	0.0174742	0.000289807	0.0379367	0.215747	0.133015	0.050977	0.113046	0.067565	0.0713872	0.0503092	0.0808086	0.0764975	0.0792319	0.0675974	0.0709108	0.0694562	0.0366834	0.0685413	0.207738	0.033788	0.0992817	0.0798428	0.0648321	0.000227819
ARHGEF17	0.000393572	0.0758869	0.133109	0.0174507	0.0527068	0.0739488	0.0912471	0.0356166	9.26318e-05	0.0707807	0.0862266	0.0186445	0.0508382	0.137632	0.0176893	0.00245922	0.0341846	0.215892	0.132363	0.0509186	0.0503148	0.0679367	0.0743117	0.0503001	0.0532476	0.0706387	0.069652	0.0671861	0.0829929	0.0693894	0.0464977	0.0682863	0.217383	0.0506968	0.0693728	0.0508168	0.0677777	0.000136461
ARHGEF18	0.00158406	0.0562187	0.0680186	0.0344383	0.0718855	0.0740566	0.073048	0.0515339	7.0849e-05	0.0728419	0.143084	1.62622e-05	0.0541959	0.0782189	0.0177947	0.000175072	0.0466334	0.155968	0.188116	0.0524737	0.0699644	0.0676996	0.0786891	0.0670513	0.0834451	0.0839595	0.0716697	0.067908	0.0698806	0.0752793	0.0454494	0.0685645	0.231623	0.0338512	0.0687693	0.0507985	0.0531253	0.000464917
ARHGEF19	0.000398573	0.0513058	0.126751	0.0169598	0.0554495	0.0833322	0.0684725	0.0340516	0.000147949	0.074261	0.128412	0.0168619	0.0693013	0.0820997	0.000742904	0.00014658	0.0377722	0.216423	0.18855	0.0544192	0.0814628	0.0679315	0.0803303	0.050307	0.0798986	0.0725989	0.0750403	0.0677965	0.0709858	0.0696284	0.0388663	0.0685266	0.195189	0.0507175	0.0970327	0.0966905	0.0507961	0.000843792
ARHGEF2	0.00245319	0.0584728	0.127817	0.0345065	0.0805297	0.237689	0.0861233	0.0378611	0.000400851	0.611706	0.416744	0.0169036	0.0647348	0.181892	0.0238708	0.0011609	0.0207093	0.190806	0.200147	0.0794371	0.665131	0.0690423	0.769958	0.0503016	0.0662899	0.13427	0.784217	0.0687824	0.0919313	0.180504	0.0617406	0.10463	0.220832	0.0543603	0.102672	0.0508713	0.0762479	0.00926776
ARHGEF25	0.00137392	0.0687207	0.131267	0.0351682	0.050969	0.163218	0.0694638	0.0514764	0.000171605	0.104643	0.16106	1.15285e-05	0.0786328	0.0701876	0.0173932	0.000135249	0.119455	0.16426	0.19195	0.072188	0.118708	0.068625	0.108133	0.0502838	0.0801101	0.0879906	0.0968568	0.110023	0.0935216	0.0702912	0.0228848	0.0734216	0.202915	0.0348964	0.100323	0.0796856	0.0563901	0.00242775
ARHGEF26	0.000995127	0.0510796	0.12689	0.0356116	0.052916	0.0728151	0.0686216	0.0342501	9.04674e-05	0.0791452	0.106768	0.0168652	0.0685874	0.103429	9.71815e-05	0.000606231	0.020633	0.215419	0.132125	0.0516688	0.0523766	0.0693914	0.0719805	0.0502885	0.0798433	0.0700862	0.0772695	0.067655	0.0720373	0.069071	0.0394872	0.067837	0.209951	0.0506711	0.098872	0.0967904	0.0722957	0.000569943
ARHGEF28	0.00141092	0.0509063	0.206462	0.033777	0.0559219	0.0912738	0.0973749	0.0506432	0.000453867	0.19978	0.111104	0.0168622	0.0682124	0.244312	0.0181812	3.63619e-05	0.056434	0.155789	0.194144	0.0507904	0.0648156	0.0683916	0.0769841	0.0504236	0.050746	0.0704315	0.0729466	0.0671301	0.0820257	0.0682337	0.0337241	0.0686692	0.222706	0.0339667	0.072194	0.0796822	0.0566644	0.000422413
ARHGEF3	0.00239107	0.0735293	0.0703738	0.0368646	0.070105	0.138577	0.0807525	0.10931	0.00161654	0.0924622	0.182489	0.0170322	0.0723202	0.130771	0.0298239	0.000273213	0.0387914	0.217312	0.191161	0.0926085	0.0913273	0.0745532	0.219433	0.0700676	0.0884077	0.219998	0.154189	0.0820778	0.0958742	0.134407	0.0598967	0.0830465	0.20342	0.0520999	0.0998194	0.0507987	0.0839023	0.00144616
ARHGEF33	0.00023383	0.0510821	0.0689455	0.0338753	0.0968035	0.0831109	0.0894468	0.0342561	0.000231549	0.0826959	0.074629	0.000543762	0.0507884	0.0858173	0.000433641	4.59567e-05	0.0340489	0.185447	0.186098	0.0506865	0.0517019	0.0718508	0.0686872	0.0503474	0.0806737	0.0711094	0.0695276	0.0685533	0.114243	0.0723151	0.0367183	0.0690765	0.213815	0.0338904	0.111577	0.0974451	0.0512718	0.000602017
ARHGEF35	0.00083056	0.0550674	0.126686	0.0169545	0.0531035	0.0925743	0.0689697	0.0341904	0.00026895	0.0759126	0.126432	0.0168793	0.0512845	0.134599	0.0170304	7.5772e-05	0.0182802	0.197007	0.189522	0.0684137	0.0577295	0.0715197	0.0741056	0.10532	0.079975	0.141638	0.0766141	0.079871	0.0872826	0.0687928	0.0628081	0.0700143	0.190198	0.0511092	0.0968134	0.050947	0.0510286	0.000438989
ARHGEF37	0.000847108	0.0535861	0.127324	0.0169224	0.0559522	0.0903172	0.0715424	0.0512799	0.000113644	0.072508	0.131447	0.0170907	0.057692	0.0988779	0.0176471	7.52691e-05	0.0244716	0.218727	0.194267	0.0509098	0.0987295	0.0686513	0.0703987	0.050297	0.0514851	0.0894097	0.0862339	0.0684502	0.0775494	0.0691682	0.0191697	0.0684291	0.197176	0.0506906	0.0989033	0.0798595	0.0518441	0.000739324
ARHGEF38	0.00022374	0.055998	0.126425	0.0170591	0.0524875	0.0822213	0.0688081	0.0344954	8.73785e-05	0.0771973	0.114781	0.0168671	0.0508481	0.0940255	0.000405159	0.000292373	0.025442	0.159626	0.18668	0.0505136	0.0562213	0.0692478	0.0704342	0.0503621	0.0509323	0.0738462	0.0729491	0.0682587	0.07039	0.0702967	0.0204576	0.0692907	0.170309	0.0337949	0.0981339	0.0798405	0.0519497	0.000217647
ARHGEF39	0.000116906	0.0568164	0.12633	0.0170596	0.0539301	0.0833487	0.0695688	0.0519537	0.000235446	0.07076	0.0710688	0.0168745	0.0518756	0.0787837	0.000562532	9.89336e-05	0.0338384	0.185445	0.126819	0.0593921	0.0522099	0.0688218	0.103595	0.0502901	0.0800975	0.0735914	0.069597	0.0671867	0.0854798	0.0958348	0.0180418	0.0678438	0.187286	0.0337885	0.0985539	0.0797542	0.0507491	0.00036625
ARHGEF4	0.0039441	0.0629495	0.126325	0.0396973	0.0741659	0.0856827	0.0684326	0.0341462	0.000190711	0.208659	0.111091	0.0176172	0.0515772	0.0962069	0.0173412	0.00011668	0.0198303	0.198945	0.186886	0.0724037	0.0709793	0.0751102	0.0837584	0.110831	0.0804258	0.0744221	0.0794518	0.0830616	0.0814586	0.071088	0.0432611	0.0733846	0.189718	0.0337931	0.0690674	0.0966905	0.0537248	0.000514146
ARHGEF40	0.000203995	0.0520573	0.135333	0.0337928	0.0539805	0.0763501	0.069979	0.0517563	4.02827e-05	0.0753765	0.0896118	0.0168861	0.0512774	0.0990748	0.017495	3.08188e-05	0.0170399	0.214549	0.134313	0.0676758	0.0511937	0.0674312	0.0690438	0.0502991	0.0517705	0.0786906	0.06931	0.0674614	0.0754727	0.0706046	0.0337775	0.0687528	0.215056	0.0341087	0.102342	0.0507571	0.0507837	0.000249012
ARHGEF5	0.00068722	0.0524744	0.0677776	0.0338947	0.0526436	0.294948	0.0709598	0.0415394	0.000359351	0.0776171	0.186624	0.0168952	0.0713347	0.123513	5.17799e-05	0.000109525	0.0385511	0.19887	0.127738	0.0513227	0.0647432	0.0718617	0.160906	0.0502828	0.0803237	0.130173	0.0869812	0.0676925	0.0748996	0.068992	0.0587991	0.0691592	0.206336	0.0509222	0.0974123	0.103753	0.0533599	0.00037179
ARHGEF6	0.0103042	0.0568816	0.130695	0.0342811	0.0541469	0.182828	0.0890151	0.0532603	0.00014938	0.119274	0.151747	0.0170791	0.0862985	0.13632	0.0213583	0.000140207	0.02076	0.161864	0.139711	0.0684325	0.0569543	0.0805081	0.0804752	0.0503233	0.0544118	0.174358	0.10286	0.0743228	0.0705952	0.070246	0.177184	0.0698052	0.227049	0.0508969	0.113424	0.0827449	0.0522596	0.000300985
ARHGEF7	0.00147725	0.0597781	0.149157	0.0341477	0.0705084	0.13389	0.0923321	0.0523521	9.5383e-05	0.163004	0.118542	0.0169479	0.0710116	0.0943031	0.016847	0.000225514	0.0430601	0.156673	0.337201	0.0693044	0.0584278	0.0843652	0.168844	0.050291	0.132937	0.193648	0.112183	0.0709676	0.0942549	0.089866	0.0711566	0.0692945	0.218189	0.0392752	0.0854063	0.0842066	0.0569263	0.00120289
ARHGEF9	0.00113068	0.0564157	0.128641	0.0338062	0.0658221	0.114541	0.0696062	0.0353653	0.000202046	0.0823867	0.121299	0.0583255	0.0525067	0.0897238	0.000557954	0.000117458	0.020635	0.215645	0.18823	0.0527278	0.122062	0.06788	0.0832976	0.0502997	0.0813309	0.0794563	0.0742426	0.070595	0.0819445	0.0717329	0.0397384	0.0684294	0.199594	0.0507755	0.104284	0.0799487	0.0537537	0.000856779
ARID1A	0.00825842	0.0612749	0.128042	0.0348985	0.471783	0.560715	0.462468	0.0420598	0.00163988	0.441145	0.300533	0.0177669	0.262284	0.231628	0.000149924	0.000666603	0.0379177	0.439885	0.142923	0.272728	0.303026	0.278293	0.59612	0.083906	0.0909064	0.564591	0.656878	0.068465	0.414648	0.101072	0.162329	0.120539	0.188462	0.0389659	0.165647	0.0506749	0.0627272	0.0546821
ARID1B	0.000875733	0.0712334	0.135265	0.0337898	0.0785842	0.131442	0.0714152	0.0339507	0.000171699	0.123224	0.192756	0.0183297	0.110786	0.0805159	0.0172976	0.000869099	0.0170941	0.156074	0.130241	0.0726837	0.0762109	0.0680523	0.161676	0.0670594	0.0801351	0.117852	0.139124	0.0680125	0.0771301	0.070913	0.0645478	0.0711545	0.185958	0.0338314	0.101798	0.0796743	0.0509201	0.000318148
ARID2	0.00840094	0.0557722	0.126743	0.0339747	0.0882223	0.270833	0.0770303	0.051164	0.000294902	0.148451	0.172717	0.0169453	0.117165	0.112688	0.0170896	0.000211187	0.0172761	0.215102	0.145597	0.215799	0.143574	0.118915	0.154116	0.0502711	0.0910616	0.113937	0.149024	0.0679335	0.228241	0.0754703	0.0403577	0.0699089	0.188133	0.0887904	0.101509	0.0796812	0.060991	0.065576
ARID3A	0.000147062	0.0505892	0.127991	0.0171335	0.0688358	0.139023	0.0736541	0.0506652	8.26958e-05	0.0724675	0.105523	0.0168973	0.0510144	0.0680256	0.000393687	0.000132629	0.0169578	0.214688	0.129518	0.0539752	0.0653862	0.0675943	0.0799667	0.0725927	0.0968044	0.121434	0.0709001	0.0675516	0.0793718	0.0676274	0.0180618	0.0761867	0.184593	0.0629974	0.0972602	0.0796773	0.0672164	9.21849e-05
ARID3B	0.000184639	0.0506234	0.126513	0.0169468	0.0515981	0.0810984	0.0688879	0.0337879	0.000107015	0.0698301	0.0964851	0.016866	0.0531956	0.068188	0.0169685	6.41842e-05	0.033816	0.214311	0.130043	0.0683858	0.0562205	0.067577	0.0695711	0.0511137	0.0797058	0.0679294	0.0686843	0.067084	0.103316	0.0674979	0.0170312	0.0675667	0.184522	0.0342391	0.0973134	0.0796661	0.0504472	0.000152075
ARID3C	0.000183534	0.0506172	0.126447	0.0169146	0.0510301	0.0934653	0.141031	0.0337772	0.000160631	0.0696604	0.0967386	0.0169019	0.0506062	0.0779268	0.0169949	0.000109134	0.0169493	0.214311	0.127495	0.0515161	0.0507003	0.0677581	0.068185	0.0502952	0.0797593	0.0707913	0.0690296	0.067226	0.0676719	0.0674967	0.0337754	0.0676844	0.184475	0.0506712	0.0970921	0.0796703	0.0504609	9.70522e-05
ARID4A	0.000336791	0.0569141	0.138212	0.0347983	0.128403	0.116398	0.0890651	0.0513309	0.000899278	0.0843228	0.13078	0.0214308	0.115432	0.104458	0.0620396	0.000988598	0.0340821	0.16327	0.20684	0.0922619	0.131658	0.0681946	0.148911	0.0503075	0.0818386	0.0984726	0.127012	0.0830961	0.158714	0.0690545	0.0583986	0.073314	0.187311	0.0345597	0.111108	0.0506646	0.0533646	0.000126514
ARID4B	7.81759e-05	0.0514671	0.126134	0.035418	0.0515648	0.145837	0.0675326	0.0339378	0.000530136	0.0930002	0.068929	0.000312399	0.0894676	0.0737649	0.0168414	0.000128429	0.039083	0.217458	0.142046	0.0976396	0.0812052	0.0682373	0.0933504	0.172379	0.0798719	0.0865247	0.0780243	0.110243	0.0817696	0.0685933	0.0402561	0.0681798	0.166504	0.0343721	0.102917	0.0507786	0.122272	0.000144603
ARID5A	0.000165829	0.0505817	0.129891	0.0337921	0.068273	0.087805	0.0747219	0.0506608	0.000415134	0.06975	0.0982471	0.0168684	0.0708619	0.0680692	0.0170054	0.000169534	0.0338046	0.185322	0.138585	0.0521975	0.0680254	0.0685567	0.0695234	0.0552977	0.11077	0.0696031	0.0739852	0.0675508	0.139669	0.0677447	0.0170455	0.0806405	0.189645	0.0567993	0.0968172	0.0796883	0.0676719	7.34878e-05
ARID5B	0.00359535	0.0544479	0.140297	0.0438682	0.102868	0.154514	0.180851	0.054904	0.00245625	0.0787985	0.127912	0.0169414	0.058762	0.09813	0.0181782	0.000323862	0.0175793	0.217763	0.225751	0.0739548	0.0510679	0.0730871	0.102581	0.0660597	0.0951419	0.112245	0.130514	0.071093	0.272869	0.0753195	0.0190845	0.133477	0.186429	0.0511159	0.0769015	0.0796643	0.0543951	0.00143476
ARIH1	0.00129908	0.0909198	0.0697984	0.0340667	0.0544686	0.116835	0.0695339	0.0345642	0.000242516	0.0843547	0.100001	0.0184596	0.0514839	0.0887227	0.0170164	7.81711e-05	0.017003	0.158378	0.128908	0.069267	0.0773696	0.0691087	0.134266	0.0502786	0.0865744	0.10794	0.0916577	0.100808	0.114164	0.0688371	0.0431451	0.0736865	0.218675	0.052591	0.100032	0.0799029	0.0536232	0.000417774
ARIH2	0.000466301	0.051718	0.13458	0.0168975	0.0675805	0.0816067	0.0741387	0.0337907	0.000487501	0.0732055	0.126399	0.0169125	0.0512726	0.0680354	0.000170592	0.000178019	0.0341854	0.160211	0.18848	0.0778759	0.0511973	0.0690827	0.116753	0.0502935	0.0803357	0.0867834	0.0853569	0.0761588	0.0856915	0.0677234	0.0385789	0.0781294	0.215027	0.0355689	0.0883351	0.0797399	0.0518896	0.000121147
ARK2C	0.000145762	0.0674819	0.126261	0.033971	0.128776	0.0745756	0.0693824	0.0337945	0.000696852	0.0683172	0.0980273	0.0168876	0.051225	0.124855	0.0169979	0.000135945	0.0168929	0.214325	0.126392	0.117318	0.102352	0.133546	0.0680084	0.164281	0.0507135	0.0687567	0.068993	0.17654	0.112203	0.0675079	0.0170173	0.0678167	0.154501	0.0338222	0.0968376	0.0796727	0.161233	0.000112924
ARK2N	0.000125795	0.0506132	0.126261	0.033971	0.128776	0.0749367	0.0693824	0.0337945	0.000892685	0.0682375	0.0689258	0.0168876	0.0680284	0.124855	0.0170019	0.000135945	0.0337438	0.185311	0.126392	0.117646	0.100559	0.131299	0.0679236	0.165533	0.0507135	0.0691654	0.0689399	0.180756	0.112203	0.0675079	0.0169739	0.0678217	0.213381	0.0338151	0.0969239	0.0796715	0.162877	0.000112924
ARL1	0.000287757	0.0508953	0.132503	0.0337913	0.0529766	0.084545	0.160639	0.0337916	0.000212853	0.0709102	0.105052	0.0168659	0.0507427	0.0714613	0.017459	3.5228e-05	0.0337992	0.214308	0.185532	0.0503882	0.0507381	0.0680593	0.06867	0.0503119	0.0974649	0.0737515	0.0717218	0.0717812	0.167912	0.0736125	0.0339255	0.0719768	0.220466	0.0348786	0.104184	0.0542908	0.0519871	7.61507e-05
ARL10	0.000712303	0.051774	0.130111	0.0337701	0.0702693	0.114596	0.087896	0.0338053	7.95521e-05	0.070828	0.122444	0.0169403	0.0512541	0.0694637	0.000323911	4.55557e-05	0.0170404	0.155422	0.18641	0.0504482	0.0508151	0.0682247	0.0703425	0.050285	0.0965859	0.0692967	0.0677936	0.067162	0.0975381	0.0676049	0.0343731	0.0696434	0.154507	0.0358426	0.0971693	0.0796809	0.050588	0.000170177
ARL11	7.23829e-05	0.050589	0.0678273	0.016961	0.0891462	0.108148	0.0681674	0.0337953	0.000140307	0.0681093	0.0676018	0.0168665	0.0505444	0.0675742	0.0169605	2.79875e-05	0.0337325	0.155425	0.185134	0.0675526	0.0770027	0.0673537	0.0679325	0.0502977	0.0968656	0.126127	0.0681527	0.0670759	0.0807145	0.067545	0.0169778	0.0678765	0.184445	0.0508337	0.0967063	0.0796645	0.0508544	8.73543e-05
ARL13A	0.000590363	0.0505759	0.141303	0.0378358	0.0539211	0.0803673	0.0762931	0.033835	0.000177999	0.0755981	0.0980899	0.0196379	0.0522362	0.0801176	0.000196227	5.30957e-05	0.0382159	0.21432	0.185549	0.0533245	0.0722117	0.0697943	0.0866342	0.0503264	0.0988519	0.101142	0.0724299	0.0840937	0.0891607	0.0740186	0.0359746	0.0738684	0.213473	0.0511574	0.0966751	0.0506668	0.0517598	0.000184676
ARL13B	0.000440795	0.0510716	0.126645	0.033894	0.0517717	0.0774123	0.0678036	0.0337987	0.000195439	0.0773414	0.0980104	0.000175911	0.0673296	0.0683146	0.000217652	3.31185e-05	0.035141	0.155631	0.13303	0.0508109	0.0674281	0.0681346	0.077835	0.0731597	0.0848328	0.0716435	0.0708934	0.0671161	0.0714104	0.072807	0.0342556	0.075933	0.154697	0.0337968	0.105431	0.081537	0.0505178	0.000179522
ARL14	9.29961e-05	0.0505972	0.12622	0.0338876	0.0950077	0.0775247	0.0683635	0.033786	0.000125506	0.0754519	0.10189	0.0168776	0.0516478	0.0683455	0.000139111	0.000103303	0.0343602	0.185311	0.185137	0.0675551	0.0546609	0.072347	0.0678875	0.0502955	0.07971	0.0681066	0.0679946	0.067251	0.0781925	0.067496	0.0339106	0.0678437	0.190057	0.0507087	0.0971169	0.0796682	0.0510053	8.98922e-05
ARL14EP	0.000234552	0.0505441	0.126667	0.0339027	0.0531088	0.0735505	0.0673256	0.0337828	5.57681e-05	0.0703335	0.0697771	1.4247e-05	0.0507714	0.0798806	0.0169617	1.83825e-05	0.0168759	0.155431	0.186432	0.0511565	0.0506839	0.0693555	0.0681925	0.0502977	0.0965713	0.0699106	0.067861	0.0674045	0.0773882	0.0674948	0.0339389	0.0681945	0.185844	0.0344858	0.0964543	0.0965412	0.0515163	0.000112703
ARL14EPL	0.000479702	0.050821	0.134	0.0342356	0.0748529	0.075312	0.0674331	0.0337876	0.00240356	0.0754638	0.0982861	3.24653e-05	0.0508891	0.120002	0.000126958	4.71689e-05	0.0169173	0.214327	0.187141	0.0523507	0.0930951	0.0910886	0.0697312	0.0518361	0.079671	0.0748089	0.10992	0.141993	0.0983468	0.067507	0.034231	0.0678304	0.18441	0.036973	0.067992	0.098021	0.0920925	6.54971e-05
ARL15	9.73287e-05	0.0505706	0.0673177	0.0170071	0.0709387	0.0842361	0.0682558	0.0337996	0.000154709	0.0677924	0.0676848	2.18365e-05	0.0505424	0.0686086	0.0169488	4.06772e-05	0.0337385	0.155431	0.126385	0.0506573	0.0505118	0.0675733	0.0684288	0.0598748	0.0970242	0.0680446	0.0682952	0.0672201	0.0691471	0.0674884	0.0169524	0.0678789	0.184407	0.0338103	0.0965364	0.079667	0.0731422	0.000110073
ARL16	8.30917e-05	0.050633	0.129822	0.016951	0.0516891	0.0844116	0.0671795	0.033837	6.58993e-05	0.068513	0.109737	0.0168669	0.0504576	0.0674979	0.000112181	7.39312e-05	0.0169128	0.214343	0.188878	0.0682779	0.0505066	0.0681387	0.0693845	0.0503887	0.0509903	0.0687685	0.0682388	0.0669545	0.0686043	0.0675959	0.016981	0.0722203	0.15448	0.0786033	0.096405	0.0800298	0.0514858	5.99812e-05
ARL17A	0.000983983	0.0517135	0.0718016	0.0170014	0.0622816	0.186056	0.0673138	0.034302	0.000252021	0.0816953	0.0720644	0.016916	0.0677819	0.068899	0.0169784	8.05904e-05	0.0168947	0.15609	0.196552	0.0521345	0.0519316	0.0692469	0.070567	0.0502967	0.0829081	0.115443	0.0746772	0.0863887	0.102013	0.06752	0.0836868	0.0705825	0.187419	0.035844	0.0990241	0.0796733	0.0510267	0.000228537
ARL17B	0.00351238	0.0752821	0.129709	0.018015	0.069459	0.123138	0.0712051	0.0510838	0.00179547	0.0716201	0.0990526	0.0171695	0.0513558	0.0755586	0.0179323	0.00028154	0.0172664	0.155791	0.241015	0.0614538	0.0845584	0.0726309	0.0887995	0.051867	0.0814212	0.0911137	0.072648	0.101225	0.0789288	0.0741514	0.0377768	0.0680743	0.158213	0.0344622	0.068018	0.08033	0.0535497	0.000223225
ARL2	0.000490314	0.0511348	0.159757	0.0352527	0.062377	0.108124	0.0779234	0.0339762	7.058e-05	0.0739338	0.0692336	0.0171409	0.0516345	0.0766825	0.0168653	4.53068e-05	0.0191432	0.15571	0.195239	0.08727	0.0511701	0.0684898	0.0950441	0.0503199	0.088326	0.083252	0.0849409	0.0679333	0.114708	0.0883578	0.0197708	0.0694719	0.216092	0.0511947	0.100205	0.0800375	0.0727885	0.000490639
ARL2BP	7.13737e-05	0.0679193	0.150205	0.035936	0.0561461	0.100133	0.070809	0.0338389	0.000180176	0.078045	0.106128	0.0171812	0.0608117	0.0694916	0.0174028	4.34714e-05	0.050634	0.187164	0.144994	0.0516422	0.0540203	0.0677139	0.069658	0.0503097	0.0877759	0.0797887	0.0741908	0.0675103	0.102331	0.146576	0.0491043	0.0728909	0.184508	0.0351564	0.0712436	0.0796718	0.0677166	0.00111056
ARL3	0.000220549	0.0506727	0.148855	0.0284125	0.0520649	0.120776	0.0692251	0.034347	0.000943824	0.0746144	0.0962571	0.0171739	0.0602731	0.0710794	0.0169443	0.000844299	0.0182869	0.214318	0.129321	0.0570016	0.0692514	0.0692934	0.077805	0.0670628	0.0837159	0.0985066	0.0702781	0.067287	0.0926245	0.145664	0.0179017	0.0921126	0.213632	0.0537584	0.10296	0.0814465	0.0523831	0.000172885
ARL4A	0.00033027	0.0738666	0.126265	0.0171001	0.0807041	0.0831631	0.0672853	0.0506429	0.000162463	0.0685032	0.0963982	0.0168725	0.0505346	0.0673204	0.017029	7.35956e-05	0.0337348	0.185311	0.126286	0.050589	0.0505978	0.0710038	0.067855	0.0503043	0.0970125	0.0684517	0.0715808	0.0676016	0.0676293	0.0675941	0.0192632	0.0680312	0.185117	0.0340759	0.0964139	0.0796865	0.0507659	0.000262815
ARL4C	0.000672595	0.0644747	0.131151	0.0341759	0.0737756	0.0893944	0.0681144	0.0338885	0.0298246	0.0774418	0.0965031	0.0168725	0.0814534	0.0688817	0.0170793	7.1917e-05	0.0169386	0.214343	0.185566	0.0530824	0.0515427	0.0722809	0.0837202	0.0503679	0.0806554	0.083628	0.109891	0.0686106	0.0992317	0.071197	0.272365	0.0683604	0.213404	0.0341628	0.0966929	0.0506655	0.0513145	0.000225111
ARL4D	0.00011919	0.0505819	0.126272	0.0337826	0.0518975	0.0932224	0.0672851	0.0337737	0.000226527	0.0690798	0.0963802	0.016888	0.0506736	0.0674074	0.0169204	9.28462e-05	0.0337505	0.214309	0.185212	0.0504402	0.0506001	0.0674032	0.0678395	0.0502891	0.0505808	0.0683048	0.068323	0.0671299	0.0689339	0.0674862	0.0176237	0.0676011	0.213369	0.050693	0.0673634	0.0796781	0.0505987	0.000148148
ARL5A	0.000203151	0.0506306	0.126766	0.0337734	0.052454	0.088911	0.0742279	0.0338453	0.00012553	0.0710654	0.0679253	0.0168755	0.050857	0.0681868	0.01705	5.44373e-05	0.033811	0.155428	0.185401	0.0504733	0.0507178	0.0675139	0.0679336	0.0503023	0.0802398	0.0682634	0.0680055	0.0672794	0.0689548	0.0675867	0.0338403	0.0681399	0.184331	0.0522998	0.0965401	0.0796641	0.0506547	0.000470477
ARL5B	0.000955672	0.05077	0.126465	0.0170767	0.052776	0.152777	0.0677158	0.0339864	0.000100664	0.0685889	0.110682	6.96777e-05	0.156341	0.0942813	0.0170848	9.37473e-05	0.0169917	0.214382	0.186167	0.0524092	0.0683944	0.070325	0.0830661	0.0503438	0.0512673	0.0831799	0.0751138	0.0676215	0.0931599	0.0676629	0.0334614	0.0727382	0.187276	0.0415053	0.0965834	0.0506479	0.0526463	0.000708594
ARL5C	0.000548287	0.0610909	0.0686064	0.0343585	0.0535272	0.103208	0.0694522	0.0520901	0.00036457	0.08091	0.102419	0.0170108	0.0578955	0.0693208	0.00016864	0.000152805	0.033984	0.15552	0.185156	0.0518782	0.0520386	0.0747071	0.076476	0.0520771	0.0803209	0.0772657	0.068421	0.0686498	0.0763185	0.0692693	0.0180635	0.0703132	0.184732	0.0344548	0.0684083	0.0796736	0.0524655	0.00101411
ARL6	0.000136246	0.050954	0.0693895	0.0337855	0.0508321	0.0837797	0.0695896	0.0506456	0.000252136	0.0779725	0.0965675	0.0168611	0.0514723	0.0788421	0.0170789	4.26557e-05	0.0342567	0.185312	0.134513	0.0509849	0.06761	0.0688485	0.0689519	0.0741545	0.0997517	0.0690486	0.0729789	0.0675806	0.0709884	0.0732458	0.0340271	0.0734041	0.184562	0.0338339	0.0737821	0.0796843	0.0510488	9.20196e-05
ARL6IP1	0.00033222	0.0506526	0.0675163	0.0342075	0.0592776	0.0878857	0.0770162	0.0338007	0.000112276	0.0711138	0.0966993	0.0168743	0.0510115	0.0679064	0.0171073	4.55542e-05	0.0169468	0.155428	0.185851	0.0508683	0.050763	0.0681735	0.0692487	0.0510679	0.0797037	0.0685359	0.069652	0.0674912	0.0775023	0.0674917	0.0170244	0.0680106	0.154477	0.0342181	0.0968467	0.07967	0.0676848	0.000257199
ARL6IP4	0.000792056	0.0514822	0.128836	0.0340591	0.0960957	0.0930826	0.0685076	0.0343429	0.00045235	0.0680055	0.106724	0.0169103	0.0515767	0.0827248	0.0177098	0.000545134	0.0347719	0.155786	0.149517	0.072578	0.0529875	0.067801	0.082875	0.0503197	0.0800811	0.0832957	0.0703735	0.067455	0.0776725	0.0686977	0.0339594	0.0683622	0.197352	0.0539612	0.0967896	0.0976391	0.0518643	0.000851278
ARL6IP5	0.000441498	0.0531189	0.133918	0.0337695	0.107368	0.0950539	0.0678152	0.033804	9.65997e-05	0.0722639	0.0968762	0.0180828	0.117765	0.0721742	0.0169824	0.00152526	0.034194	0.155458	0.195693	0.0504142	0.0577862	0.0692888	0.0948902	0.050313	0.0509816	0.0701265	0.071191	0.0699777	0.0819086	0.0677376	0.0350129	0.0696808	0.184517	0.0398438	0.0674665	0.0796778	0.0534392	0.000439065
ARL6IP6	5.37789e-05	0.0505983	0.0678684	0.0169787	0.0512484	0.0708409	0.0685832	0.0506416	8.92969e-05	0.0689495	0.0963677	0.0168748	0.0675635	0.0673703	0.000243504	3.42336e-05	0.0337584	0.155428	0.186066	0.0504303	0.0516517	0.067336	0.068897	0.0503031	0.0506171	0.0696212	0.0693125	0.0673404	0.0717192	0.0674884	0.0169765	0.0677342	0.213368	0.051362	0.0964331	0.0796811	0.050798	0.00011019
ARL8A	0.000747634	0.0508289	0.126351	0.0169593	0.0511456	0.0761382	0.0696418	0.0507667	0.000379079	0.0692017	0.0996198	0.0175593	0.0674313	0.0688292	0.0169356	7.38637e-05	0.034677	0.155455	0.186324	0.0686995	0.0507841	0.0673908	0.0748586	0.0670463	0.0968251	0.0972327	0.0724883	0.0670265	0.0707203	0.0677733	0.0187519	0.0683736	0.213766	0.0340682	0.0974866	0.0801534	0.0554077	0.000182737
ARL8B	0.000325232	0.050643	0.128415	0.0169492	0.0523714	0.0738765	0.0692282	0.0344109	0.000102583	0.0688721	0.0992216	2.31817e-05	0.0507016	0.0674831	0.017026	5.41196e-05	0.0340472	0.155591	0.127328	0.0503989	0.0517028	0.0677893	0.0693457	0.0670482	0.0800549	0.0696124	0.0685626	0.0672583	0.0859575	0.0681356	0.0173303	0.0680067	0.198693	0.0728408	0.0965242	0.0796945	0.052347	0.000142205
ARL9	0.000173746	0.0506098	0.126231	0.0170281	0.064984	0.134199	0.0676163	0.0337945	0.000670461	0.0685819	0.0969483	4.11926e-05	0.0511527	0.0807791	0.0169864	3.82366e-05	0.0337399	0.214318	0.185332	0.0591026	0.0598513	0.0795256	0.0679173	0.0647787	0.0507708	0.0687831	0.0690724	0.0812109	0.0745112	0.0674884	0.0338129	0.0678132	0.184366	0.0338207	0.0969302	0.0965412	0.0600599	0.000112924
ARLN	0.000141525	0.0506431	0.126231	0.0170664	0.170987	0.0689432	0.0698698	0.0506673	0.000670461	0.0684598	0.0689258	0.0168857	0.051225	0.124855	0.016955	6.74835e-05	0.0337588	0.155431	0.126392	0.117318	0.101335	0.131299	0.0679891	0.220643	0.0966548	0.0689658	0.0690515	0.17989	0.110132	0.0674982	0.0338562	0.0678142	0.184348	0.0338151	0.0968354	0.0506568	0.161989	9.12286e-05
ARMC1	9.52167e-05	0.0506154	0.127	0.0337936	0.050611	0.0831057	0.0692444	0.0506837	4.5736e-05	0.072551	0.0702976	0.0168855	0.141503	0.0700858	0.0170601	6.43641e-05	0.0169428	0.214741	0.132264	0.0508087	0.0686698	0.0673837	0.0799476	0.0502924	0.0803792	0.0732733	0.0679621	0.0681629	0.074737	0.0712024	0.0172521	0.0679223	0.213357	0.0368238	0.0675339	0.079677	0.0674299	0.000220539
ARMC10	0.000250368	0.0505837	0.0673169	0.0337929	0.0545654	0.0750681	0.0673944	0.0338438	0.000133127	0.0686323	0.0963176	0.0168726	0.0516908	0.0674379	0.0169568	7.14835e-05	0.0337585	0.155428	0.185197	0.0509784	0.0506054	0.0676051	0.0690797	0.0504761	0.0965323	0.068044	0.0679729	0.0670837	0.0693819	0.0674967	0.0351708	0.0675663	0.184381	0.0338149	0.0677316	0.0796735	0.0679185	7.19271e-05
ARMC12	0.000138321	0.0505869	0.126235	0.0337879	0.054573	0.0750647	0.0673044	0.0506425	0.000116875	0.0682017	0.0969709	0.0168731	0.0508987	0.067819	0.0170043	3.11613e-05	0.0169142	0.185311	0.185137	0.050547	0.0506609	0.0677913	0.0682333	0.050327	0.079672	0.0698606	0.0680868	0.0671176	0.0686486	0.0674841	0.0170718	0.0677014	0.154484	0.0506717	0.0964585	0.0796729	0.0503852	7.14728e-05
ARMC2	9.89285e-05	0.0674224	0.0673163	0.0337927	0.0514516	0.0743774	0.0673959	0.0337915	0.00011153	0.0680174	0.096695	0.0168738	0.0673249	0.0683858	0.0169232	4.87679e-05	0.0337604	0.214309	0.185221	0.0508621	0.0674926	0.0679043	0.0694943	0.0504506	0.079703	0.0681483	0.0678643	0.0672522	0.0687829	0.067489	0.0339509	0.0675983	0.184331	0.0338008	0.0965831	0.0965412	0.0675474	7.84504e-05
ARMC3	0.0001994	0.0674274	0.12625	0.0337805	0.0508884	0.0746727	0.0672813	0.0337726	0.000128399	0.0681964	0.0966554	0.0168758	0.0510786	0.0688644	0.0169499	0.000248146	0.0169128	0.185311	0.185687	0.0504986	0.0547858	0.0676111	0.0714678	0.0503271	0.079657	0.0703082	0.0697241	0.0670816	0.0683814	0.0674889	0.0338452	0.0676316	0.213379	0.0338047	0.0964638	0.0796739	0.0507663	9.80805e-05
ARMC5	0.000261378	0.0674079	0.0673131	0.0169373	0.0692085	0.0825354	0.074179	0.0506798	0.000165981	0.069241	0.0967922	0.0168677	0.0505395	0.0674336	0.0169901	5.73928e-05	0.0237125	0.155431	0.185185	0.0504152	0.051005	0.0680691	0.0711472	0.0670463	0.0507031	0.0707098	0.0678195	0.0670816	0.0688883	0.0674889	0.0170978	0.0676604	0.184411	0.0338661	0.0963972	0.0796906	0.0671813	0.000353378
ARMC6	0.000117569	0.0506	0.126316	0.0338682	0.0544074	0.0737204	0.0676713	0.0338176	0.000229662	0.0682951	0.0964857	2.89802e-05	0.0510853	0.0677735	0.0169775	2.0096e-05	0.016913	0.214316	0.185354	0.0677917	0.0506381	0.0677589	0.0687344	0.0672065	0.0797857	0.068117	0.0683466	0.0695357	0.0720705	0.0675128	0.0169414	0.0677759	0.184406	0.0342945	0.0968259	0.0796663	0.0512348	0.0001453
ARMC7	0.000148471	0.0519262	0.126252	0.0337788	0.0532595	0.0740751	0.0673802	0.033816	0.000148568	0.0682534	0.0964516	0.0168644	0.0505832	0.067501	0.0169573	5.90336e-05	0.0337482	0.214316	0.12629	0.050688	0.0512008	0.069255	0.0692192	0.0502937	0.0797593	0.0677039	0.0692589	0.0672319	0.0691862	0.0674921	0.0338219	0.0675542	0.213377	0.0338461	0.0966096	0.050662	0.0510236	0.000121105
ARMC8	0.000204118	0.0505343	0.126219	0.0171484	0.0707216	0.203811	0.0671924	0.0337727	6.16489e-05	0.0703676	0.101231	0.000251849	0.0504511	0.0674274	0.0174344	0.000104845	0.0169739	0.185315	0.187484	0.0532727	0.0509723	0.0677829	0.0876329	0.0502841	0.0964815	0.0841843	0.0732887	0.0675112	0.0763912	0.0678162	0.0338983	0.0686604	0.184866	0.0338066	0.114361	0.079774	0.0510335	7.69929e-05
ARMC9	5.34428e-05	0.0505399	0.12633	0.0169173	0.0514041	0.0744796	0.0680972	0.0365374	0.000117581	0.0693183	0.0965353	0.016866	0.050869	0.067871	0.0169824	3.86505e-05	0.0337508	0.214312	0.18521	0.067246	0.0712004	0.0673669	0.0681133	0.0670463	0.100393	0.070058	0.0678483	0.0670759	0.0695039	0.0674973	0.033821	0.0675569	0.18435	0.033805	0.0963919	0.0965412	0.0504972	9.70589e-05
ARMCX1	0.000155905	0.0674075	0.126766	0.0338733	0.0542852	0.0942816	0.093613	0.0338037	0.000181707	0.07815	0.0679556	0.0168764	0.0678095	0.0686799	0.0170098	2.49664e-05	0.0168921	0.155425	0.12667	0.0506855	0.0506471	0.0679764	0.0685197	0.050439	0.051056	0.0758629	0.0683166	0.0672975	0.128314	0.0676569	0.0339111	0.0677228	0.213377	0.0342225	0.0968905	0.0796743	0.052068	0.000227468
ARMCX2	0.000218741	0.050633	0.126305	0.0353712	0.0557792	0.0773204	0.0747629	0.0338059	0.000523839	0.0696065	0.0968641	3.337e-05	0.0517116	0.0698603	0.0169869	4.02878e-05	0.0342985	0.185312	0.186795	0.0674675	0.0674599	0.0695125	0.0686209	0.0503901	0.0975989	0.0902355	0.0695315	0.0671652	0.0825651	0.0676502	0.0384255	0.0678741	0.184367	0.0341272	0.0964752	0.0965412	0.0705486	6.65298e-05
ARMCX3	8.23908e-05	0.0506582	0.126496	0.0338058	0.0695391	0.0803975	0.10525	0.0506596	0.000186652	0.0711075	0.0674664	0.0168763	0.0516239	0.0706425	0.0170498	2.99756e-05	0.0339342	0.215645	0.126701	0.0509337	0.0675808	0.106383	0.0798225	0.0503429	0.080066	0.0700586	0.0688567	0.0698414	0.0724918	0.067763	0.0169751	0.0685344	0.184411	0.0349518	0.097443	0.0796675	0.0673912	0.000417954
ARMCX4	8.39414e-05	0.0505703	0.0673128	0.0169324	0.0507319	0.0790271	0.0672804	0.0506419	0.000134547	0.0753907	0.0965523	0.0168686	0.0505191	0.0674539	0.0169899	3.89941e-05	0.0337559	0.214312	0.185266	0.0511068	0.0505933	0.0676859	0.0678855	0.0503083	0.0965132	0.0702624	0.0712709	0.0670816	0.0678481	0.0674881	0.0169691	0.0677303	0.213379	0.0507029	0.0964849	0.0796736	0.050814	0.000105918
ARMCX5	0.000134105	0.0505979	0.0678047	0.0168985	0.0707254	0.0867508	0.0675753	0.0506754	0.00020521	0.0727045	0.0968465	0.0168611	0.0508193	0.071068	7.9973e-05	3.98182e-05	0.0337409	0.185311	0.185441	0.0676096	0.0516191	0.0676823	0.0679676	0.0504499	0.0510577	0.0684877	0.069537	0.0672319	0.0722784	0.0675111	0.0338786	0.0679469	0.18435	0.033907	0.0966886	0.050652	0.0510332	9.50069e-05
ARMCX6	5.78627e-05	0.0508273	0.126231	0.0343157	0.0546361	0.0718005	0.067452	0.0506433	0.00140031	0.0711792	0.096562	1.58733e-05	0.0504987	0.0688527	8.38103e-05	3.82083e-05	0.0337463	0.214312	0.185907	0.0513486	0.0519358	0.0690537	0.0679529	0.0511955	0.080066	0.0764439	0.0720967	0.0680819	0.0705148	0.0674986	0.0170002	0.0684393	0.18435	0.0507162	0.0965694	0.050651	0.0518071	0.000217388
ARMH1	0.000312003	0.0513239	0.12777	0.0341009	0.0820025	0.0868421	0.0703075	0.0509759	0.000460931	0.0754648	0.098352	0.0169643	0.0508451	0.0714202	0.000196748	0.000118737	0.0337852	0.186005	0.187058	0.0535562	0.0618959	0.0764821	0.0715569	0.052464	0.0515133	0.0759343	0.0741716	0.0705335	0.0749404	0.068233	0.0175047	0.070809	0.185768	0.0517092	0.0681987	0.0796657	0.0527213	0.000366427
ARMH2	0.000145762	0.0506098	0.126231	0.0340176	0.170987	0.074564	0.0698698	0.0337915	0.000670461	0.0681739	0.0980273	0.0168863	0.0509939	0.143384	0.0169938	0.000137961	0.0337522	0.185311	0.126413	0.117646	0.102352	0.131299	0.0679825	0.0857271	0.0797766	0.0688942	0.068993	0.17654	0.110793	0.0675079	0.0338788	0.0678167	0.154511	0.0338222	0.0967354	0.0965412	0.0632251	9.24102e-05
ARMH3	8.81753e-05	0.0505431	0.126267	0.0340463	0.0518519	0.0759757	0.0832789	0.0337722	0.000687169	0.0701324	0.0967499	3.17808e-05	0.0505217	0.0707985	0.0169767	4.152e-05	0.0168838	0.155431	0.126382	0.0518968	0.0693144	0.0690164	0.0689768	0.0513363	0.0506123	0.0855398	0.0720694	0.0682724	0.0704937	0.0674887	0.017011	0.0677172	0.213369	0.0338278	0.0965312	0.0965412	0.0685287	0.000215022
ARMH4	7.4572e-05	0.0505918	0.0679567	0.034324	0.0814668	0.0878656	0.0902428	0.0506622	0.00054478	0.0746168	0.103766	0.0168706	0.0507068	0.0776083	0.0169357	7.26335e-05	0.0169066	0.185311	0.185561	0.0535337	0.0535508	0.0705432	0.0687125	0.0535717	0.0797139	0.0708887	0.0693457	0.071337	0.0836464	0.067507	0.0179533	0.0680489	0.15449	0.0342234	0.0970667	0.0506513	0.0576987	0.000217846
ARMS2	0.000135321	0.0552211	0.0673337	0.0338514	0.0681393	0.0746567	0.070192	0.0337945	0.000235679	0.0680865	0.0978408	0.0168835	0.0680242	0.0842402	0.0169626	0.000312895	0.0562928	0.214322	0.185232	0.0537773	0.135219	0.0859568	0.0680086	0.110657	0.0797551	0.0682477	0.0683077	0.0868729	0.0839308	0.0674884	0.0338673	0.0678217	0.213381	0.0507157	0.0968825	0.0796715	0.0553657	9.12286e-05
ARMT1	0.000551538	0.0505997	0.126302	0.0168975	0.0585865	0.0973382	0.0680118	0.0506857	0.000192535	0.0753505	0.0979804	1.34387e-05	0.0517842	0.0682263	0.0169353	0.00019732	0.0351773	0.219575	0.130295	0.0508734	0.0675041	0.0675754	0.0864968	0.0503963	0.080072	0.0733775	0.0687266	0.06707	0.0789345	0.067662	0.0346041	0.0740229	0.18453	0.0352876	0.0963642	0.0965412	0.0683885	0.000214428
ARNT	0.0349664	0.0755417	0.150298	0.0170388	0.156839	0.789791	0.166774	0.222916	7.52847e-05	0.490861	0.327939	0.016877	0.139524	0.446357	0.0170699	0.0130724	0.0263678	0.473085	0.321289	0.43477	0.448688	0.435212	0.38211	0.126206	0.0966258	0.59709	0.274668	0.0693372	0.106963	0.163232	0.247141	0.346237	0.205823	0.040087	0.103587	0.0545366	0.113839	0.00309032
ARNT2	0.00313333	0.0799034	0.0704393	0.0348218	0.069535	0.163536	0.0746801	0.0508625	6.14589e-05	0.0835613	0.111352	0.0172448	0.063259	0.0856732	0.0191249	0.000367038	0.0420549	0.187797	0.177802	0.0584489	0.0606761	0.0679162	0.171734	0.0814027	0.0833586	0.12752	0.0748394	0.0754745	0.0743636	0.0744062	0.0795576	0.06871	0.188553	0.0338379	0.108411	0.0803318	0.055879	7.55285e-05
ARPC1A	0.000781886	0.0515215	0.12729	0.0351666	0.0770254	0.0918228	0.0983788	0.0344164	0.000102885	0.083654	0.115023	0.0168645	0.0548462	0.0828462	0.0172562	5.42313e-05	0.0393751	0.186312	0.205096	0.0513185	0.0550523	0.0680342	0.0747072	0.0502961	0.0812284	0.0777346	0.0864503	0.0677187	0.0813037	0.0698829	0.0229926	0.0802807	0.184617	0.0511702	0.0748278	0.0825259	0.0532168	0.000207214
ARPC1B	0.0118703	0.0571978	0.126421	0.0353816	0.0618181	0.113316	0.125786	0.0361524	0.000644335	0.136266	0.315196	0.0168742	0.111873	0.0923851	0.0177044	0.001166	0.0406728	0.157688	0.14186	0.219229	0.0593756	0.0711465	0.181659	0.0681532	0.0982164	0.205583	0.153	0.0705044	0.094315	0.0700596	0.0734664	0.0919759	0.19069	0.0348114	0.106103	0.0804815	0.0665224	0.000387121
ARPC2	0.00191267	0.0770524	0.132664	0.0171442	0.0821723	0.139148	0.0997018	0.0354752	5.41946e-05	0.302167	0.234878	0.0168635	0.0801613	0.233082	0.0180074	0.00212723	0.0207431	0.235538	0.132211	0.0950019	0.0735718	0.0680531	0.203181	0.0670614	0.0650901	0.131153	0.230453	0.0685168	0.149034	0.0711018	0.108083	0.0703664	0.177456	0.0346535	0.0980724	0.0516301	0.0881384	0.000135077
ARPC3	0.00137324	0.0662752	0.131428	0.0344548	0.0752782	0.116181	0.0799741	0.0382163	0.000112821	0.11006	0.163282	0.0168683	0.0616431	0.144267	0.0193703	0.00193301	0.0390098	0.21842	0.203955	0.208366	0.0722884	0.0707561	0.0835143	0.0503466	0.100263	0.120837	0.219841	0.0690264	0.131051	0.0752954	0.0762129	0.0698975	0.191823	0.035564	0.100322	0.0516497	0.0923102	0.00030882
ARPC4	0.00482998	0.0539616	0.132752	0.0347635	0.123496	0.11599	0.160686	0.0734498	0.000101497	0.115851	0.384775	0.0169221	0.0720498	0.193746	1.00119e-05	0.0415795	0.0407121	0.15693	0.132355	0.057569	0.0683654	0.0708039	0.0876619	0.0506659	0.106036	0.137023	0.20879	0.0680164	0.0955304	0.176411	0.107304	0.0736914	0.16084	0.0348619	0.108217	0.051571	0.0565274	0.00854919
ARPC5	0.00356642	0.0548379	0.0829414	0.0349658	0.090407	0.138934	0.111979	0.0530199	0.000144532	0.129455	0.207216	0.0172987	0.0561839	0.18539	0.00070555	0.00188923	0.025154	0.164598	0.20466	0.0769765	0.0731286	0.171272	0.0915	0.0512769	0.103681	0.0776029	0.190568	0.075612	0.176257	0.0944718	0.0931264	0.068937	0.19278	0.0734574	0.080339	0.0805834	0.0699191	0.00515345
ARPC5L	0.000125189	0.0554866	0.126323	0.0173499	0.0722828	0.074078	0.0675176	0.0506662	0.000228417	0.0720786	0.100973	0.0168657	0.0511663	0.0714042	0.0169875	4.17853e-05	0.0171686	0.156056	0.128515	0.0544967	0.0585528	0.116903	0.074401	0.0515517	0.0797491	0.0694455	0.0814582	0.0704848	0.0700223	0.068353	0.0180726	0.0742761	0.213383	0.0507382	0.0967083	0.0796818	0.0526043	0.000217098
ARPIN	0.000129779	0.0505953	0.126252	0.0337734	0.0543529	0.109967	0.067772	0.0506896	8.93474e-05	0.0715104	0.0963616	0.0168695	0.0525412	0.0843293	0.0169027	6.07127e-05	0.0169141	0.155428	0.185517	0.0676021	0.0506164	0.0677642	0.0678476	0.0672065	0.079691	0.0677835	0.0679783	0.0673293	0.0717174	0.0674996	0.0342136	0.0675867	0.184349	0.034397	0.0966242	0.0796669	0.0675628	0.000137211
ARPP19	0.000102178	0.0554448	0.131223	0.0169033	0.0582249	0.0934184	0.0690225	0.0337773	0.0002215	0.0706377	0.0975959	5.91834e-05	0.0513245	0.0767683	0.0186827	7.63873e-05	0.0338164	0.217821	0.130062	0.0512315	0.0676895	0.0676631	0.0744565	0.0503106	0.0810876	0.0684813	0.0701972	0.0691591	0.0768898	0.0888291	0.0353254	0.0685561	0.184614	0.0339234	0.0972013	0.0506587	0.0681039	7.44804e-05
ARPP21	0.000133779	0.0731972	0.126829	0.0293139	0.0517417	0.148003	0.0675435	0.0337991	7.25754e-05	0.0682308	0.109013	0.0168631	0.0510025	0.0723776	0.0182219	0.000235366	0.0337169	0.185311	0.126304	0.0672675	0.0545453	0.0674552	0.076011	0.0503598	0.079663	0.0698644	0.0694556	0.0696435	0.0688256	0.0674864	0.0170032	0.0676494	0.154483	0.0515415	0.0986656	0.0970028	0.0507751	0.000110902
ARR3	0.0010837	0.0700688	0.127323	0.0350043	0.0507574	0.0750451	0.0675516	0.0338273	3.88511e-05	0.0705236	0.0966673	4.68524e-05	0.0511497	0.0729034	0.0169218	0.000146251	0.0348601	0.160647	0.185394	0.0688393	0.0509879	0.0677593	0.0704113	0.0670584	0.0799227	0.0749089	0.0693428	0.108722	0.0767192	0.0683657	0.0341782	0.0790083	0.191454	0.051508	0.105989	0.080417	0.0564584	7.53288e-05
ARRB1	0.000670522	0.108427	0.140234	0.0177133	0.0841999	0.191882	0.14858	0.132266	6.41507e-05	0.0816875	0.117932	0.0172446	0.0947492	0.0997315	0.0168562	0.000378669	0.158412	0.41959	0.158152	0.116255	0.211003	0.090463	0.45128	0.0675898	0.0584179	0.145573	0.109643	0.0998264	0.12898	0.242638	0.123348	0.0692078	0.198221	0.0349556	0.229831	0.0543276	0.200805	0.000298973
ARRB2	0.0353466	0.0714214	0.0727092	0.0343909	0.154819	0.107874	0.0939448	0.0839271	0.000458323	0.215625	0.229847	0.0170371	0.0727888	0.080977	0.000165436	0.000858472	0.066461	0.276354	0.194403	0.133082	0.136161	0.0701996	0.382983	0.764145	0.0937694	0.14609	0.0996373	0.301681	0.353638	0.169502	0.175928	0.123501	0.217449	0.0493914	0.411856	0.0547252	0.69796	0.000869287
ARRDC1	0.00439262	0.0685545	0.126827	0.0171926	0.0544032	0.0832052	0.0760278	0.0520139	0.000133264	0.0687394	0.0962569	0.0168825	0.0706955	0.0694981	0.0169149	0.000134508	0.0169637	0.214331	0.188306	0.0628853	0.0514373	0.0677136	0.080002	0.0503118	0.0796824	0.069221	0.0680674	0.0670875	0.0766618	0.0675958	0.0364472	0.0702626	0.184354	0.0520965	0.0963687	0.0506815	0.0791285	0.000366221
ARRDC2	0.000215629	0.0575671	0.126294	0.0338478	0.0689362	0.0825702	0.0682977	0.0338138	0.00181176	0.0685174	0.096404	1.90852e-05	0.0513294	0.0677027	5.29634e-05	5.75124e-05	0.0337942	0.185317	0.186367	0.0506034	0.0505934	0.0712776	0.076527	0.0503113	0.0796674	0.0712149	0.0691304	0.0683728	0.0708565	0.0675094	0.017397	0.0675376	0.184516	0.0341468	0.0964303	0.0506616	0.0505931	0.000118851
ARRDC3	0.00024786	0.0534479	0.12684	0.0173306	0.0535443	0.10891	0.074158	0.0338177	0.000175953	0.0784152	0.0972238	0.0168709	0.0689786	0.0692028	0.0171974	0.000644935	0.016878	0.214518	0.129885	0.0506001	0.0521071	0.0673764	0.0692677	0.0639537	0.0512143	0.0793928	0.0682605	0.0676916	0.084058	0.0685788	0.017182	0.076365	0.156638	0.061925	0.0964113	0.0796813	0.0563336	0.000144456
ARRDC4	0.000157743	0.0711832	0.126653	0.0344468	0.0527009	0.0920108	0.0676699	0.0338016	0.00020377	0.0755702	0.0966618	1.71559e-05	0.0614121	0.068115	0.0169129	8.92997e-05	0.0337403	0.214309	0.185207	0.0508924	0.0674902	0.0674029	0.0692458	0.0589082	0.0797158	0.0696817	0.0685581	0.0688131	0.0739671	0.0675172	0.0344341	0.0677143	0.154548	0.0536661	0.067834	0.0796713	0.0512534	0.000429504
ARRDC5	0.00467212	0.0525793	0.128101	0.0171933	0.0526198	0.0889187	0.0702927	0.051079	0.000122463	0.0884994	0.0962879	0.0168674	0.0506213	0.0681772	0.00013341	0.000193712	0.0169064	0.214387	0.185149	0.0635401	0.0511588	0.128537	0.0716903	0.0502895	0.0513881	0.0732871	0.0720245	0.0671878	0.0771633	0.0674842	0.0344371	0.0816236	0.189653	0.0509904	0.0966784	0.0796669	0.0511324	0.000227881
ARSA	0.00011599	0.0509454	0.0693549	0.0338926	0.0905525	0.0787961	0.0720608	0.0338321	0.000955461	0.0797455	0.0963564	0.0180008	0.0511876	0.0719646	0.0172647	3.51569e-05	0.0342034	0.155596	0.130188	0.0538356	0.0803223	0.0689556	0.072303	0.11863	0.0799507	0.069136	0.0697857	0.273098	0.0754413	0.0691186	0.0344677	0.0755533	0.187163	0.132723	0.0981278	0.0923996	0.0694132	0.000145506
ARSB	0.00319253	0.0517514	0.162097	0.0294389	0.0518384	0.0947788	0.0802374	0.0337982	0.000180835	0.177841	0.0973166	0.017681	0.0517423	0.105512	0.00195331	0.000233661	0.017147	0.185052	0.199124	0.053287	0.0632467	0.0685329	0.0796912	0.0538187	0.100016	0.0805626	0.497994	0.0690314	0.144298	0.0715996	0.0356119	0.0824919	0.155002	0.0509183	0.124634	0.0983369	0.0540145	0.000332402
ARSD	0.000315183	0.069828	0.127535	0.0353479	0.0691527	0.0825889	0.091061	0.0526242	0.00111262	0.0682662	0.0674089	0.0169131	0.0719717	0.10841	0.0169532	0.000146587	0.0372599	0.155634	0.186943	0.0508585	0.0513852	0.081161	0.0711335	0.10575	0.0798826	0.0744888	0.0684376	0.0894879	0.0975744	0.0682065	0.041114	0.0676853	0.214091	0.0338334	0.0967656	0.096645	0.052008	0.000129671
ARSF	0.000175271	0.0561836	0.0792336	0.035434	0.102145	0.0790846	0.0693319	0.0455863	0.000306717	0.0722269	0.0966085	0.016884	0.0530666	0.0991288	0.0173033	0.000265077	0.0261853	0.155595	0.130013	0.0551956	0.0512976	0.0730149	0.0813662	0.107036	0.0801485	0.0711996	0.0705634	0.0830348	0.0994607	0.0803046	0.0427666	0.0710903	0.185468	0.0509063	0.103771	0.084363	0.053205	8.63358e-05
ARSG	0.00389696	0.054702	0.158547	0.0374894	0.0525566	0.160616	0.0991053	0.0344097	0.00188995	0.0675755	0.0999424	0.000163273	0.0538206	0.121775	0.018495	0.00944984	0.0236681	0.155777	0.192081	0.0591101	0.050815	0.07008	0.0687588	0.0503247	0.0571175	0.0910794	0.0825832	0.068816	0.100615	0.0690567	0.0443913	0.0680258	0.188298	0.0340507	0.0686052	0.0821821	0.0524208	0.00899724
ARSH	0.0002653	0.0651623	0.149913	0.0353287	0.0771705	0.13704	0.0914179	0.0349739	0.00283505	0.0706754	0.0683385	0.0169368	0.0540297	0.148021	0.0169846	0.000614538	0.0177755	0.185445	0.185732	0.06484	0.0667141	0.0799487	0.0679955	0.107813	0.0967953	0.0727909	0.0684418	0.0894879	0.0884386	0.067989	0.0264017	0.0683317	0.213464	0.0338098	0.0679161	0.0797372	0.0632889	0.00011735
ARSI	0.000288984	0.0528732	0.126538	0.0180481	0.0718694	0.0784963	0.0741426	0.0509646	0.00173817	0.072402	0.0963609	0.0169338	0.0509471	0.147172	0.00064522	2.46947e-05	0.0509537	0.155739	0.139228	0.0513362	0.0678853	0.0698635	0.0682618	0.0502887	0.0801752	0.0706229	0.0717504	0.0675198	0.0920921	0.0942404	0.0346701	0.067835	0.154834	0.0338521	0.0972303	0.0509638	0.0546247	0.000133417
ARSJ	0.000140432	0.0705347	0.126357	0.0365509	0.0541097	0.0778868	0.0846981	0.033815	0.00119305	0.069684	0.0963387	0.021468	0.0509528	0.0680539	0.0173312	0.000269367	0.0367252	0.214522	0.139109	0.0672806	0.0539556	0.0696614	0.0682383	0.0503032	0.0799042	0.0764429	0.0746728	0.0675387	0.107844	0.0718363	0.0174306	0.0675734	0.213411	0.050673	0.0677725	0.0509739	0.0697941	0.00024827
ARSK	8.59318e-05	0.0515679	0.15582	0.0181067	0.0516361	0.0775256	0.0703928	0.0505881	0.00136247	0.0687887	0.0963358	0.0169237	0.0687755	0.0778239	0.0169724	3.63176e-05	0.0188993	0.214505	0.128186	0.0513036	0.0507793	0.0679817	0.0687885	0.0502864	0.0511465	0.0689945	0.0687386	0.0676068	0.090841	0.0681521	0.0371814	0.073801	0.18688	0.0513138	0.103084	0.108028	0.0514592	0.000131184
ARSL	0.000162774	0.0648557	0.0712013	0.0365046	0.0731688	0.078715	0.0771492	0.0341076	0.00264159	0.0800654	0.096892	0.017461	0.060304	0.127785	0.0172204	0.000497547	0.0446877	0.214548	0.131281	0.0520637	0.061469	0.0777081	0.068458	0.0503419	0.201314	0.0873669	0.0770699	0.0708516	0.0992266	0.0684379	0.0348956	0.0677579	0.184839	0.0337804	0.101018	0.079767	0.079029	0.000240265
ART1	0.000827688	0.0575254	0.147331	0.0365404	0.0571745	0.0699574	0.0832536	0.0531572	0.00101461	0.108715	0.0665411	0.0195323	0.0757634	0.10379	0.0187416	0.000800048	0.0351533	0.163164	0.186309	0.0510255	0.0756686	0.0826792	0.0859052	0.067062	0.0942728	0.078519	0.0781112	0.0681689	0.0772714	0.0720114	0.0460147	0.0697405	0.186232	0.0341282	0.0990958	0.0950206	0.0569048	0.000225616
ART3	0.000532931	0.0654873	0.127785	0.0423354	0.0510982	0.134943	0.0781865	0.0341042	0.000793991	0.101062	0.0994293	9.7283e-05	0.0594497	0.0743175	0.0174465	0.000877164	0.0351268	0.222262	0.135541	0.0793372	0.0649023	0.0742263	0.0889245	0.0503259	0.06883	0.0938343	0.13865	0.0674076	0.101513	0.111143	0.0686374	0.0741038	0.186356	0.0353605	0.121319	0.0796662	0.0545748	0.00140161
ART4	0.000394687	0.0726556	0.128425	0.0367435	0.0679791	0.0829052	0.0786421	0.0341543	0.000397334	0.0893364	0.101667	0.000453423	0.0986587	0.0814124	0.0173386	0.000367759	0.0338737	0.155661	0.35186	0.0585868	0.0694157	0.0767165	0.077919	0.0503049	0.0800458	0.132931	0.0772954	0.0674566	0.0899741	0.0696821	0.0372825	0.0679547	0.186752	0.0340882	0.0879955	0.0520754	0.0522361	0.00321195
ART5	0.000743365	0.0505918	0.126231	0.0169298	0.0528043	0.094394	0.0673561	0.0337945	0.000130094	0.0689016	0.0966178	3.28472e-05	0.0505544	0.0676312	0.0169824	2.89184e-05	0.033751	0.185311	0.185248	0.0507816	0.050659	0.067876	0.068001	0.0504411	0.0965429	0.068509	0.0681401	0.067072	0.0683835	0.0674897	0.0171685	0.0677355	0.184349	0.0337946	0.0965175	0.0506568	0.0508981	9.14247e-05
ARTN	0.000135458	0.262858	0.470621	0.0339429	0.0536811	0.331634	0.0707187	0.0337739	0.00112722	0.0701324	0.295701	0.0535323	0.0519823	0.11134	0.0169545	4.90585e-05	0.050714	0.214513	0.134265	0.0617215	0.0685523	0.0704088	0.176349	0.0503174	0.222421	0.0845886	0.732726	0.583441	0.0778893	0.0681259	0.0194825	0.156919	0.18808	0.0507266	0.0973599	0.0799334	0.0517667	0.000230628
ARV1	0.000100656	0.067849	0.0709518	0.0169752	0.0689381	0.0693543	0.0675245	0.0506609	0.00259114	0.0750833	0.06754	7.36233e-05	0.0516778	0.0681578	0.017018	3.31506e-05	0.0177544	0.214319	0.126454	0.0510023	0.0510552	0.0678635	0.0682639	0.0503039	0.0803627	0.0724828	0.0695286	0.0673763	0.0723524	0.0685462	0.0173056	0.0675884	0.21342	0.051047	0.103108	0.0965412	0.0508001	8.28469e-05
ARVCF	0.000125182	0.0506001	0.12644	0.0178853	0.0539225	0.0736475	0.0677403	0.050712	0.000131298	0.0684989	0.0673557	0.0168744	0.0521049	0.072448	0.0170602	4.47329e-05	0.03379	0.155486	0.185983	0.0507746	0.051665	0.0674836	0.0694519	0.0503742	0.08008	0.0685784	0.0715178	0.0671731	0.0705604	0.067682	0.0354067	0.0679329	0.213372	0.034136	0.0971397	0.0796693	0.0507302	0.000383639
ARX	0.000232472	0.0703117	0.126462	0.0341578	0.0526311	0.0819428	0.0680126	0.0337726	0.000881921	0.0690402	0.0969677	0.0552775	0.0506214	0.114307	0.0169467	9.17024e-05	0.0170444	0.214319	0.126354	0.0506436	0.0723989	0.0687134	0.0683559	0.0606041	0.0965705	0.0790177	0.0683965	0.0674799	0.0774506	0.067533	0.034273	0.102761	0.154618	0.0507703	0.0683346	0.0797933	0.0504538	5.16753e-05
AS3MT	0.000155529	0.0702425	0.0698121	0.0194398	0.16931	0.0919453	0.0675475	0.0337727	0.00151336	0.0706671	0.0671609	0.0169114	0.0519115	0.067907	0.0170764	0.000277832	0.0660947	0.15543	0.185577	0.055338	0.0507749	0.0683661	0.0695504	0.050339	0.0801704	0.076953	0.0719265	0.0704687	0.0700053	0.0676623	0.0176542	0.0686426	0.184357	0.033802	0.138336	0.0796736	0.0507059	0.000140537
ASAH1	0.014104	0.0979661	0.139196	0.0372401	0.0798687	0.39534	0.0762636	0.0608532	0.000173054	0.19717	0.097011	0.000249883	0.0708763	0.20008	0.0169229	0.00259952	0.0464416	0.216994	0.206514	0.101746	0.211631	0.0818005	0.156289	0.107345	0.0807116	0.130203	0.141621	0.0915549	0.123495	0.0700838	0.0271842	0.0916321	0.186073	0.035537	0.174615	0.0608791	0.0851816	0.000594894
ASAH2	0.000546472	0.0602137	0.150361	0.0408841	0.0525574	0.147156	0.0684881	0.0337918	0.000318555	0.128274	0.0968499	0.0168911	0.0918678	0.0696098	0.0171217	0.000147312	0.0337555	0.159704	0.128828	0.0515848	0.0519461	0.068712	0.0690739	0.129196	0.0541381	0.0712621	0.0685867	0.0680815	0.0759542	0.0689064	0.0172295	0.070656	0.154527	0.0338571	0.0967826	0.0506641	0.129164	0.000105556
ASAH2B	0.000261025	0.0508718	0.127729	0.0180613	0.0600848	0.100164	0.0751354	0.0339802	0.000419529	0.0727197	0.115397	0.0168715	0.181033	0.0719756	0.0170019	5.00173e-05	0.0337513	0.214353	0.186262	0.052057	0.052744	0.0697782	0.0752679	0.0691907	0.0966386	0.0843491	0.0836771	0.0687014	0.0744181	0.0678245	0.0408052	0.0713377	0.184439	0.0515351	0.0966654	0.050658	0.0544046	0.00168716
ASAP1	0.022764	0.0543002	0.155416	0.0342456	0.0725938	0.437928	0.0697264	0.0383291	0.000420317	0.223379	0.126585	0.0186052	0.130103	0.254376	0.017369	0.000643979	0.0383948	0.172586	0.216091	0.1226	0.110349	0.0716416	0.176964	0.0502938	0.0989645	0.13078	0.235489	0.0680081	0.15166	0.0749776	0.12718	0.0735065	0.225134	0.0347468	0.123731	0.0864912	0.0531296	0.00502894
ASAP2	0.00191476	0.0541951	0.129819	0.0174727	0.104661	0.0798983	0.0714347	0.035108	7.17494e-05	0.0842231	0.116812	0.0168627	0.0515858	0.100973	0.000121006	5.70317e-05	0.0353089	0.186673	0.143912	0.0652321	0.0562744	0.0782537	0.100887	0.0502983	0.101709	0.101396	0.0847536	0.0682936	0.0912879	0.0710833	0.0406748	0.0806184	0.221121	0.0540552	0.0977661	0.0805536	0.0528723	0.000259632
ASAP3	0.000300306	0.0506124	0.0690296	0.0341941	0.0588984	0.110926	0.0674572	0.0342753	8.51227e-05	0.072336	0.0977907	0.000138949	0.0528505	0.0717083	5.38352e-05	0.000148396	0.0347658	0.155655	0.126334	0.0571567	0.0745768	0.0674637	0.0721738	0.0502938	0.0797197	0.0750083	0.0684372	0.0672857	0.0720827	0.0679484	0.0338045	0.0677188	0.18931	0.0540703	0.111366	0.0802155	0.0521654	6.25418e-05
ASB1	0.000190972	0.0679248	0.126399	0.0169422	0.0503612	0.0746197	0.0680538	0.0338257	0.00032049	0.0684999	0.0992056	0.0168689	0.0511654	0.0671482	0.0172049	3.25481e-05	0.0337982	0.214935	0.19803	0.0507365	0.0675195	0.0686332	0.0698458	0.0502799	0.0800989	0.0781167	0.0707145	0.0671631	0.0682674	0.0676701	0.0337605	0.0678986	0.185056	0.0337888	0.0981253	0.0506858	0.0681757	0.000106943
ASB10	0.000211701	0.0552976	0.127465	0.0169217	0.0676686	0.0928467	0.0687297	0.0540909	0.000236638	0.0683037	0.0978202	0.0169748	0.0808485	0.0683901	0.0168908	0.000248325	0.0343518	0.223918	0.130926	0.0536238	0.0512721	0.0736218	0.0974591	0.0503115	0.0975647	0.0857154	0.0712889	0.0682409	0.077143	0.0679015	0.0168857	0.0689803	0.19694	0.0345246	0.131931	0.0524572	0.0507511	0.000372821
ASB11	7.69912e-05	0.0512641	0.0673967	0.0337878	0.0708879	0.0781065	0.0681828	0.0338674	0.000138145	0.072021	0.0978907	3.76116e-05	0.0679629	0.0800083	0.0169751	2.46455e-05	0.0338669	0.158824	0.189435	0.062512	0.0506418	0.0687763	0.0727839	0.0503255	0.0797845	0.0788429	0.0714832	0.0777978	0.0869042	0.0681965	0.0193404	0.0685847	0.1853	0.0506687	0.0963202	0.0506991	0.0507775	6.08374e-05
ASB12	0.000175055	0.0516881	0.0671719	0.0169714	0.0515158	0.0740787	0.0681529	0.0514115	0.00015723	0.0706916	0.0671376	0.000442251	0.0516961	0.07469	3.37334e-05	6.31121e-05	0.0340304	0.217614	0.127979	0.0508312	0.0506298	0.0675558	0.0799635	0.0670711	0.0801149	0.0724533	0.0696547	0.0679264	0.0749482	0.0677687	0.0169696	0.0697774	0.15555	0.0506694	0.0676574	0.0506637	0.0682831	6.51014e-05
ASB13	0.000479268	0.0507802	0.0673179	0.017038	0.0512496	0.0752859	0.0677345	0.034206	0.000210436	0.0679349	0.067446	0.0169018	0.0518598	0.0674342	0.0169841	3.23405e-05	0.0337802	0.155862	0.126715	0.0512072	0.0505902	0.0673198	0.0785387	0.0502795	0.0798822	0.0724382	0.0727843	0.0674908	0.0687515	0.0676773	0.0341779	0.0679418	0.210588	0.0339775	0.0964198	0.0506728	0.0672	0.000101569
ASB14	9.96589e-05	0.0522974	0.126387	0.0337926	0.0687032	0.082433	0.0708834	0.0338627	0.000142002	0.0705144	0.097602	0.0168804	0.0519155	0.0674263	0.017014	5.23319e-05	0.0338316	0.214947	0.130421	0.0513527	0.0506457	0.0680915	0.0758851	0.0502984	0.0506049	0.0716667	0.0704373	0.0675914	0.0705705	0.0686249	0.0172592	0.0678368	0.158424	0.0506743	0.0966077	0.0506672	0.0672983	9.82959e-05
ASB15	0.000373722	0.0507817	0.126246	0.016928	0.0672223	0.0769831	0.078618	0.0507661	6.05288e-05	0.0687457	0.0968814	0.016885	0.0523236	0.067624	0.0168867	0.000206108	0.0170887	0.158711	0.185554	0.0510773	0.0505839	0.0686583	0.0795102	0.0670463	0.0505996	0.088039	0.0708194	0.0675399	0.0703479	0.0676008	0.0184246	0.067883	0.218731	0.0337881	0.102429	0.0796837	0.05133	8.6775e-05
ASB16	6.79627e-05	0.0507367	0.130214	0.0338517	0.067997	0.0692845	0.0702811	0.0510087	0.000409216	0.0718404	0.0979127	0.0168983	0.0550645	0.0678184	0.0168668	3.44439e-05	0.0174828	0.214655	0.135039	0.0708612	0.0506389	0.0675375	0.0833637	0.050284	0.0802988	0.0722887	0.0733863	0.0672598	0.0702589	0.0685157	0.017057	0.0682378	0.194668	0.0507855	0.0762243	0.081919	0.0518914	5.09564e-05
ASB17	0.000128095	0.0529796	0.126316	0.0170553	0.067768	0.0805121	0.0680706	0.033791	0.000199808	0.0711381	0.0971492	0.0168942	0.0518382	0.0777169	0.0170462	0.000141359	0.0339083	0.214337	0.185776	0.0508469	0.0546535	0.0682067	0.0690709	0.0503104	0.0509674	0.0716869	0.0730099	0.0675405	0.0762671	0.0681366	0.0374693	0.0676951	0.184508	0.0337887	0.0977042	0.0965412	0.0672353	8.60667e-05
ASB18	0.000204588	0.0692115	0.12669	0.0337729	0.0692141	0.0826117	0.0721297	0.0344121	0.00013023	0.0687791	0.0987471	0.0185069	0.0912322	0.068289	0.0168416	9.41644e-05	0.0171445	0.185774	0.188107	0.0504132	0.0516603	0.0692857	0.0770534	0.0503092	0.0802177	0.086386	0.0719365	0.067759	0.076396	0.0720886	0.0173078	0.0687752	0.187893	0.0509116	0.0983671	0.07972	0.0513174	0.000242757
ASB2	0.000354947	0.0524678	0.126254	0.0338263	0.0511713	0.0748443	0.0695866	0.0537839	0.000231345	0.0775361	0.101139	0.0168809	0.0622163	0.0705912	1.81729e-05	0.000291605	0.0169793	0.15671	0.1333	0.0573583	0.0507223	0.0685009	0.089085	0.0502992	0.0797784	0.0869606	0.0711912	0.0673394	0.071398	0.0679889	0.0367079	0.067984	0.192647	0.0507139	0.096929	0.0506772	0.0626647	0.000109882
ASB3	9.86293e-05	0.052012	0.127494	0.0169752	0.0672988	0.0956524	0.0713771	0.0338864	0.00050509	0.0714684	0.0977561	0.000103661	0.0856535	0.0863357	0.000249513	0.000430584	0.0170687	0.155435	0.199685	0.0814935	0.0509942	0.0935581	0.0711563	0.0670628	0.0805948	0.0717127	0.0743574	0.0673088	0.0723041	0.0681507	0.0766865	0.0678687	0.1851	0.0340397	0.077769	0.0800065	0.0504705	0.000329032
ASB4	0.0011656	0.0512708	0.126335	0.0169066	0.0503843	0.0781485	0.0679238	0.0342759	0.000176829	0.0687731	0.0962463	0.0168741	0.0717114	0.0672527	0.0168802	6.77514e-05	0.0347637	0.155646	0.188083	0.0505483	0.0505647	0.0695996	0.0826766	0.0630734	0.0797118	0.0842215	0.0773156	0.06779	0.0729372	0.0678268	0.0342458	0.0677068	0.196043	0.0338452	0.0715868	0.0834894	0.05057	6.18891e-05
ASB5	0.00074095	0.0682625	0.126193	0.0169439	0.0512761	0.0861089	0.0715885	0.0507635	0.000102826	0.0680119	0.0995173	4.98938e-05	0.0837437	0.0676466	0.0168865	0.000380087	0.0338459	0.158834	0.12899	0.050405	0.0505996	0.0714678	0.0799464	0.050288	0.0797525	0.099592	0.070978	0.0673644	0.0698083	0.0683348	0.0358281	0.0686973	0.188393	0.0339358	0.102005	0.0796825	0.0507153	8.88567e-05
ASB6	0.000208457	0.0682636	0.126988	0.0170541	0.0505052	0.0797427	0.0678813	0.0507204	0.000120026	0.06822	0.110524	1.37798e-05	0.0532165	0.0681847	0.0169931	4.34906e-05	0.0169166	0.185595	0.186619	0.0675628	0.0521387	0.0675986	0.074761	0.0503123	0.0968513	0.0763968	0.0713114	0.0671738	0.0724286	0.0679679	0.018252	0.0693019	0.200092	0.0520527	0.06778	0.0797322	0.0506257	0.000107622
ASB7	0.000117723	0.0515719	0.126257	0.0337975	0.0503008	0.0814663	0.0680535	0.0337999	5.45755e-05	0.0810384	0.0996804	0.0169348	0.0678687	0.067709	0.0169584	2.64967e-05	0.0170156	0.214577	0.189356	0.0509296	0.0514448	0.0686219	0.0719994	0.0502889	0.0796985	0.075857	0.0701772	0.0671801	0.0732647	0.0676144	0.0170005	0.0678652	0.229008	0.0506673	0.0961681	0.0797	0.05073	8.14904e-05
ASB8	0.000145862	0.0509973	0.126309	0.0338313	0.050227	0.0720341	0.0682561	0.0516962	7.28969e-05	0.0689324	0.0967334	0.0168809	0.0677582	0.0698512	0.0169057	8.43054e-05	0.0337439	0.155788	0.186185	0.0504934	0.0506229	0.0675697	0.0771825	0.0502784	0.0800967	0.0741622	0.0684045	0.0716621	0.0683473	0.0676845	0.0341531	0.0681346	0.186752	0.0337857	0.096749	0.0797331	0.0681452	0.00014522
ASB9	0.000127822	0.0523645	0.0682333	0.0171292	0.0513941	0.0854764	0.084413	0.0344773	0.000112388	0.0722463	0.0702756	3.90178e-05	0.0687172	0.0676252	0.0168875	9.74966e-05	0.0340606	0.215556	0.133596	0.0546229	0.0507737	0.0709982	0.0831316	0.0503553	0.0797352	0.0697076	0.0698389	0.0693083	0.207024	0.203687	0.0176631	0.0705216	0.158747	0.0510622	0.106778	0.0796967	0.051644	0.000264363
ASCC1	0.000323077	0.0506841	0.137245	0.0342523	0.0531033	0.0718801	0.0685876	0.0339487	0.00142081	0.0798397	0.110644	8.34828e-05	0.0510726	0.071558	0.0170609	0.000251876	0.0364116	0.215437	0.152679	0.0681492	0.0771055	0.0693442	0.0691524	0.0507332	0.0528949	0.0863888	0.0756829	0.0719165	0.0807617	0.0687485	0.0342159	0.0906032	0.214662	0.0343268	0.129709	0.0527059	0.0542683	0.000192405
ASCC2	0.000312747	0.0505768	0.132624	0.0338394	0.0557472	0.0752585	0.0718086	0.0338187	0.000165584	0.074264	0.106115	0.0168757	0.0504679	0.0683875	0.0169827	3.52796e-05	0.0372669	0.185434	0.193438	0.0525067	0.0507758	0.0674357	0.0682208	0.0670628	0.080174	0.0760904	0.0689411	0.0672891	0.0785262	0.0682511	0.0346055	0.0690945	0.155039	0.0341556	0.0696688	0.0506562	0.052729	7.6072e-05
ASCC3	0.000454864	0.0547405	0.129193	0.0344128	0.0558942	0.0732967	0.0734672	0.0343446	0.000335667	0.0911005	0.0975035	0.0169956	0.053498	0.0702739	0.000102599	0.000202622	0.0350266	0.214946	0.25595	0.0507483	0.0528337	0.0701961	0.0723348	0.0671029	0.0821607	0.0791265	0.0765795	0.0675122	0.0865497	0.0699664	0.0375767	0.0682674	0.184439	0.0343264	0.0811365	0.0802076	0.0560997	7.28969e-05
ASCL1	0.00154891	0.0638372	0.130528	0.0172469	0.0539749	0.150816	0.116396	0.0510339	0.000185982	0.121748	0.0998022	0.0241123	0.0579968	0.14618	0.0169927	0.000396167	0.0180869	0.185567	0.186182	0.0571757	0.0710395	0.0681793	0.360092	0.112195	0.0925983	0.104301	0.0775062	0.197792	0.128295	0.0678982	0.0276627	0.0948866	0.187297	0.0344543	0.0991118	0.0886678	0.0507824	0.000128068
ASCL2	0.000322805	0.0531671	0.127318	0.0344554	0.067731	0.0813325	0.0692262	0.0342289	0.000120951	0.25028	0.11917	0.0168901	0.0568224	0.0682952	0.000210812	4.58395e-05	0.0340108	0.232785	0.186498	0.0520996	0.0756034	0.0682925	0.0785933	0.0670482	0.0506405	0.0933324	0.0785502	0.0698749	0.0736984	0.0680781	0.0245834	0.0875534	0.184497	0.0514942	0.0699317	0.0802148	0.0526012	0.000356009
ASCL3	0.000557822	0.0506229	0.0675814	0.0337837	0.051717	0.0750224	0.0679212	0.0506894	7.96706e-05	0.0751212	0.0977241	0.0169133	0.0505983	0.0846392	0.0170846	0.000179098	0.0338819	0.155436	0.186198	0.0507673	0.053432	0.0678298	0.0703342	0.0670543	0.0797389	0.0708854	0.0705851	0.0671562	0.0841513	0.0681114	0.0345387	0.0675706	0.184478	0.0338377	0.0972827	0.0506575	0.0833121	7.17217e-05
ASCL4	0.000120816	0.0674535	0.126457	0.0169345	0.0708482	0.0739133	0.0673643	0.0338983	6.44425e-05	0.0688732	0.0965207	0.0168844	0.0506688	0.0724347	0.017035	0.00025107	0.0339005	0.214334	0.18528	0.0517189	0.0675314	0.0723875	0.0681999	0.0504905	0.0506332	0.0688171	0.0687086	0.0687943	0.0693985	0.112025	0.0342061	0.0675295	0.184489	0.0507091	0.0985191	0.0800162	0.0509308	6.84011e-05
ASCL5	0.000592767	0.0518104	0.0713098	0.0173156	0.0521775	0.0986156	0.0688489	0.0340739	0.000176556	0.108387	0.100582	0.0168899	0.0515306	0.31583	0.0177635	0.000252606	0.0346026	0.185621	0.126203	0.0826241	0.0529624	0.0772627	0.0726589	0.067095	0.0990622	0.114648	0.0751449	0.0700586	0.0699169	0.0686226	0.0621551	0.0696039	0.216	0.0510854	0.0976267	0.0796659	0.0549119	0.000852213
ASDURF	0.000120971	0.0506487	0.06734	0.0170664	0.128776	0.0733132	0.0693824	0.0337915	0.000616234	0.0684889	0.0978678	0.0168857	0.0511238	0.0879378	0.0169938	0.000137961	0.0337522	0.185311	0.185233	0.0794996	0.0697441	0.0797474	0.0679891	0.0857271	0.0797766	0.0691911	0.0689399	0.0818073	0.0770414	0.0675139	0.0338335	0.0678078	0.184381	0.0507157	0.0966718	0.0796742	0.0648899	9.24102e-05
ASF1A	0.000979716	0.0717659	0.0678149	0.0169898	0.072717	0.122189	0.0719569	0.0338754	0.000101189	0.0727279	0.0978887	0.0168884	0.0596633	0.0697305	0.0168923	0.000175613	0.0177633	0.155914	0.205495	0.0551814	0.0512311	0.0681943	0.089035	0.0670463	0.0813512	0.0837851	0.0789606	0.0671427	0.0809756	0.068715	0.0429104	0.0681059	0.192444	0.051083	0.09766	0.0796816	0.0752623	0.000254389
ASF1B	0.00140836	0.0535714	0.0679462	0.0338179	0.0641003	0.144884	0.0979669	0.0342607	0.000129141	0.0752918	0.100345	2.01128e-05	0.0752289	0.0833441	0.0209161	0.00016574	0.0337589	0.156555	0.188008	0.0862587	0.0684913	0.0914405	0.0708851	0.0502806	0.051776	0.0900882	0.0718868	0.0686741	0.0902189	0.0690637	0.0176691	0.0682227	0.184999	0.0511826	0.067836	0.0801467	0.0681109	0.000318974
ASGR1	0.00145774	0.0827837	0.130985	0.0193587	0.0644163	0.0984438	0.0913281	0.034164	0.00196501	0.183299	0.0797602	0.0169508	0.0749237	0.0982196	0.0173996	0.967302	0.0200479	0.156677	0.192874	0.0944534	0.069877	0.0796815	0.0931533	0.12241	0.0564609	0.0899364	0.0896544	0.0676003	0.178845	0.0698143	0.0509159	0.239246	0.184943	0.0340779	0.105773	0.07978	0.0529296	0.000484724
ASGR2	0.00382955	0.0652628	0.126758	0.0176322	0.0894264	0.134162	0.0963304	0.0733065	0.00587734	0.106486	0.112376	0.0171384	0.0989302	0.129581	1.64422e-05	0.0007269	0.0214318	0.15591	0.22915	0.130767	0.0519843	0.072945	0.144792	0.0503261	0.0521962	0.115197	0.12938	0.0680751	0.201383	0.0715153	0.0243517	0.0866938	0.161595	0.0531588	0.124242	0.0810242	0.0509618	0.00129394
ASH1L	0.000964938	0.0737936	0.130314	0.0374203	0.0921941	0.116261	0.0800409	0.0511804	0.000461499	0.0765678	0.114113	0.000494251	0.0662076	0.12005	0.00101212	0.000190602	0.0342617	0.215353	0.26215	0.112314	0.0513421	0.115564	0.0871968	0.0670609	0.0704268	0.0974055	0.116116	0.0711919	0.143778	0.071398	0.0250164	0.102014	0.21557	0.0381784	0.10149	0.0796672	0.0533569	0.00108338
ASH2L	0.0138849	0.0821081	0.108317	0.0351192	0.103238	0.374319	0.200174	0.0798546	0.000156635	0.220925	0.108717	0.0189675	0.135928	0.19612	0.0219925	0.00381801	0.0802205	0.21688	0.263716	0.0807112	0.079339	0.203614	0.315178	0.0507216	0.101875	0.201771	0.30166	0.071378	0.171739	0.196534	0.0348115	0.130276	0.190278	0.0365754	0.141901	0.160491	0.0592725	0.00119038
ASIC1	0.000615712	0.0551516	0.134896	0.041318	0.0524409	0.0795593	0.0725519	0.033766	0.000376911	0.0698976	0.0963798	0.105273	0.0683507	0.0691942	0.000195412	7.11208e-05	0.129453	0.157337	0.192501	0.0553028	0.0526357	0.0699463	0.0748732	0.054942	0.1231	0.0744365	0.0734293	0.0823895	0.0885097	0.0784073	0.018452	0.118163	0.21337	0.0338521	0.119749	0.0796714	0.0647669	0.000248853
ASIC2	0.00135235	0.0522939	0.135648	0.0207868	0.074116	0.0863761	0.0853199	0.0510788	0.000772851	0.110131	0.0963682	0.0246496	0.0917003	0.0998021	0.0172992	0.000381808	0.15496	0.214527	0.130578	0.0868136	0.054199	0.0715615	0.0853369	0.0503184	0.0986414	0.083098	0.0719333	0.0684094	0.0896076	0.0689739	0.035264	0.0769908	0.155028	0.0509089	0.133732	0.0796937	0.0509533	0.000628597
ASIC3	0.00160811	0.0610334	0.164862	0.0348175	0.0852663	0.0872977	0.0708093	0.0507549	0.00104201	0.130715	0.104011	0.0559708	0.0520759	0.1329	0.0176227	7.41895e-05	0.13504	0.209644	0.134686	0.0582022	0.0506416	0.0677735	0.0975654	0.0503205	0.127692	0.103965	0.07194	0.0693713	0.0924686	0.0713656	0.0473428	0.213744	0.185102	0.0353173	0.106503	0.0802218	0.0565066	0.00099702
ASIC4	0.000124236	0.0509734	0.126665	0.0343756	0.0535682	0.0815032	0.0699015	0.0337825	0.000354504	0.0800265	0.0967497	0.0170923	0.0508494	0.0678667	0.000114279	5.91082e-05	0.0341243	0.214323	0.126303	0.0673618	0.063797	0.0681253	0.0693168	0.050344	0.0511817	0.0889692	0.0718001	0.0680565	0.0761855	0.0682279	0.0355305	0.0676355	0.184358	0.0337934	0.0966047	0.0796678	0.0508652	0.000157775
ASIC5	8.84123e-05	0.0675875	0.126255	0.0374072	0.0753862	0.0853931	0.0698486	0.0506721	0.000242941	0.0710546	0.097543	0.0169041	0.0510389	0.0686608	0.0169155	9.39478e-05	0.0169437	0.214315	0.185672	0.051695	0.0897049	0.0790769	0.067885	0.050766	0.0507104	0.0690161	0.0682876	0.0674867	0.0771968	0.0674884	0.0414516	0.0676686	0.184343	0.033798	0.0973485	0.050662	0.0511416	0.000144317
ASIP	0.000208048	0.050619	0.127316	0.0363013	0.0598283	0.0897914	0.0677934	0.0337891	0.00143012	0.0720801	0.0969596	0.0176575	0.0513162	0.0968257	0.000126248	8.90092e-05	0.0180477	0.214455	0.185344	0.0588412	0.356958	0.0774332	0.0687952	0.134465	0.0507199	0.0700981	0.0690966	0.0812236	0.0812501	0.0676031	0.0169817	0.0767709	0.154496	0.0339342	0.0968988	0.0506693	0.0800597	8.62003e-05
ASL	0.00054216	0.10028	0.134248	0.022964	0.137382	0.077065	0.0725594	0.0508732	0.000453617	0.0934154	0.110672	0.0245519	0.055176	0.0718014	0.00119328	0.00013218	0.104711	0.217995	0.214917	0.173685	0.156302	0.0715134	0.0848506	0.0506983	0.0790094	0.0973718	0.074625	0.104302	0.122066	0.0684215	0.146787	0.0728415	0.186246	0.0344885	0.0975829	0.0506502	0.0562426	0.000649086
ASMT	0.000467522	0.0885636	0.135571	0.039056	0.0648629	0.108669	0.0700023	0.0508099	0.000657542	0.0940039	0.0977951	0.000541837	0.0521388	0.100936	0.000219276	0.000301007	0.0172426	0.222983	0.1859	0.0540814	0.0672908	0.0719802	0.088251	0.0503278	0.0587185	0.077549	0.0686123	0.0679012	0.118282	0.0915385	0.0192936	0.0695444	0.186154	0.0342855	0.0979264	0.0965412	0.0522799	0.000539056
ASMTL	0.000375271	0.0681269	0.127132	0.0345341	0.0592808	0.0749232	0.0708384	0.033902	0.000258636	0.0742373	0.0975929	2.53818e-05	0.0704616	0.0696101	0.0169415	4.99864e-05	0.0338887	0.185336	0.186023	0.0515571	0.0513641	0.0727419	0.0727688	0.0502927	0.0805435	0.0721868	0.0717158	0.0691422	0.0710483	0.0683167	0.0347503	0.0676322	0.213361	0.0351253	0.0965439	0.0796691	0.051682	0.000163394
ASNS	0.00444782	0.0565102	0.143529	0.0364765	0.0878544	0.125854	0.36275	0.0346441	0.00103147	0.114418	0.10183	0.0196189	0.0611829	0.317777	0.00258553	0.000283229	0.0341413	0.195419	0.244683	0.134595	0.128871	0.12422	0.127399	0.0759157	0.108507	0.0868805	0.515278	0.0775041	0.170103	0.0743377	0.0755315	0.0702715	0.1851	0.0385235	0.0704424	0.0796671	0.0585894	0.00201676
ASNSD1	0.000454283	0.0553798	0.126242	0.0338751	0.0904095	0.0696196	0.0800768	0.0338927	0.00018471	0.0840457	0.0676587	0.0168679	0.0576798	0.0673829	0.0169354	0.000129485	0.0337407	0.155456	0.186162	0.0676531	0.0506153	0.069351	0.0690475	0.0670463	0.0798817	0.0697344	0.0687626	0.0670883	0.0714495	0.0678979	0.0171631	0.0681302	0.18441	0.0338124	0.096426	0.0796709	0.0510479	0.000114413
ASPA	0.003575	0.074859	0.0710548	0.0371636	0.0626362	0.111941	0.0680323	0.0510726	0.000121718	0.0735026	0.0974821	0.00113673	0.0701389	0.0713071	0.0232477	0.000168945	0.0340164	0.159134	0.126159	0.0522756	0.0555684	0.0713464	0.0828273	0.0503207	0.0979338	0.0922419	0.0674195	0.0702061	0.0739058	0.0759858	0.0235346	0.0680489	0.219319	0.0342045	0.0969863	0.0803745	0.0675333	0.00104
ASPDH	0.000510866	0.0517099	0.0697304	0.0169523	0.0504779	0.0694103	0.0681935	0.0506422	8.72253e-05	0.0699072	0.0674183	0.0168699	0.0506401	0.0693646	0.0169877	8.68679e-05	0.0352115	0.214313	0.126388	0.0505485	0.0674523	0.0675543	0.0756123	0.0502849	0.0796696	0.0680205	0.076122	0.066934	0.0824269	0.0675855	0.0170722	0.0675476	0.184354	0.050813	0.0964772	0.0506557	0.0536958	9.7271e-05
ASPG	0.00657607	0.0678317	0.130496	0.0172051	0.0521912	0.107465	0.0673352	0.0712761	0.00020088	0.10375	0.0819568	0.0182874	0.0510562	0.0702162	0.0171185	0.002855	0.0229574	0.230535	0.188786	0.0509641	0.0581437	0.0798862	0.0798308	0.0730662	0.0798011	0.0703869	0.090552	0.0675456	0.0722005	0.0677619	0.0338549	0.0726704	0.213408	0.0338093	0.0978492	0.0796906	0.0540335	0.000130587
ASPH	0.000840843	0.0653319	0.0850187	0.042332	0.105948	0.160769	0.0891544	0.0346576	0.00291303	0.130465	0.101627	0.00193819	0.0955674	0.621727	0.0180219	0.00522351	0.0483043	0.220943	0.212769	0.322711	0.0879687	0.0787645	0.0928709	0.0503339	0.0891271	0.0990468	0.444556	0.0736247	0.25272	0.0757938	0.0544623	0.0697522	0.18784	0.0343536	0.140788	0.0801074	0.134908	0.00192322
ASPHD1	0.000171443	0.050616	0.127094	0.0169142	0.0730065	0.0690229	0.0693527	0.0338085	0.00013446	0.0692657	0.0967108	0.0168749	0.050978	0.0682308	6.43184e-05	4.45015e-05	0.0168941	0.185336	0.185356	0.0507383	0.0506268	0.0682895	0.0684661	0.0504683	0.0796832	0.0706966	0.0678924	0.0673059	0.0700676	0.103217	0.0184598	0.0676687	0.154489	0.0340541	0.0969793	0.0796717	0.0508627	0.000164186
ASPHD2	0.00173863	0.0679942	0.126397	0.0338998	0.0508802	0.0839025	0.0673117	0.0511774	0.000484196	0.073334	0.0701565	0.0168698	0.0690835	0.0692259	0.0170021	0.00010172	0.0337477	0.155863	0.185138	0.054765	0.050969	0.0786554	0.0708098	0.0502889	0.0974523	0.0757635	0.072441	0.0673952	0.07153	0.0681682	0.0250552	0.0682336	0.184444	0.0516379	0.0967844	0.0965412	0.0510819	0.00038196
ASPM	0.00413075	0.0660675	0.127867	0.0339436	0.182495	0.187199	0.0687767	0.0367401	9.07215e-05	0.108191	0.153999	0.0180029	0.0826205	0.0993518	0.0174905	0.00605471	0.0170974	0.158852	0.188771	0.130205	0.0871377	0.0684832	0.109245	0.0506627	0.101851	0.155102	0.109608	0.0696782	0.126803	0.113246	0.0635265	0.0820821	0.237864	0.0412861	0.0975371	0.0796719	0.0534693	0.000591656
ASPN	0.000256737	0.0506927	0.12701	0.0169677	0.0719623	0.135199	0.0680873	0.0337886	0.000148895	0.134377	0.102628	0.0170295	0.175565	0.0778223	0.017128	5.81718e-05	0.0362688	0.15582	0.200647	0.0534973	0.0515227	0.0746253	0.0773074	0.0502902	0.290286	0.0827989	0.0897172	0.0675765	0.0731373	0.0678251	0.0175406	0.0807944	0.21349	0.0506919	0.0973177	0.0796839	0.0533799	0.00056474
ASPRV1	0.000361737	0.0506553	0.126229	0.0337969	0.0508013	0.0806706	0.0701492	0.033782	0.000135391	0.0749315	0.0963451	1.58733e-05	0.0523069	0.0696605	0.0169503	3.26615e-05	0.033739	0.155428	0.185132	0.0503871	0.0510941	0.0674094	0.0678834	0.0503041	0.0806794	0.0691322	0.068448	0.0670788	0.0694683	0.0676307	0.016953	0.0681005	0.184352	0.0348568	0.0965237	0.0506498	0.0509293	7.055e-05
ASPSCR1	4.22089e-05	0.0513568	0.137817	0.0337779	0.0517488	0.0869448	0.0819207	0.0338066	0.000146372	0.0686907	0.0975173	2.99024e-05	0.0985781	0.0683713	0.000166532	3.97258e-05	0.0351372	0.214374	0.190095	0.0508487	0.0690007	0.100607	0.0742694	0.0565542	0.0800069	0.0739316	0.0688125	0.0671825	0.071401	0.0676282	0.0770598	0.0675897	0.184352	0.033904	0.0920524	0.0796697	0.0526116	4.77571e-05
ASRGL1	0.0104411	0.0653693	0.144714	0.0338283	0.087762	0.224412	0.122036	0.034292	0.00480613	0.189463	0.167126	2.58509e-05	0.0761239	0.130984	0.0171998	4.07843e-05	0.0339623	0.156189	0.131929	0.073112	0.0518765	0.0792268	0.0823815	0.050327	0.0515247	0.169474	0.19378	0.0677902	0.1025	0.0699576	0.0444793	0.0696357	0.184468	0.052995	0.110173	0.0799977	0.059505	0.00096258
ASS1	0.00219483	0.181373	0.140813	0.0172926	0.34507	0.298248	0.13963	0.0811846	0.00056317	0.16054	0.105391	0.0234714	0.0743635	0.126193	0.0231241	0.000753785	0.15627	0.226998	0.285959	0.5069	0.375555	0.0888205	0.193735	0.0522726	0.0666006	0.195144	0.453272	0.0744648	0.198254	0.114414	0.255575	0.0860099	0.190535	0.0466071	0.123124	0.0796733	0.0942272	0.00171375
ASTE1	6.89857e-05	0.067834	0.0673128	0.0179444	0.0506043	0.0831621	0.0671963	0.0337724	9.79108e-05	0.072506	0.0982592	0.0168788	0.0686704	0.0679672	0.0169619	2.81236e-05	0.0337408	0.155527	0.126407	0.0679734	0.0509198	0.0673357	0.0692074	0.0502886	0.0801896	0.0722621	0.0702533	0.0671188	0.06945	0.0689182	0.0343482	0.0687245	0.154526	0.0338863	0.0971044	0.0506527	0.0505647	0.00018319
ASTL	0.000128461	0.0506533	0.126706	0.0337748	0.0679513	0.0685944	0.0675003	0.0506794	7.98643e-05	0.0681613	0.0675014	5.30937e-05	0.0675031	0.0685067	0.0170054	0.000164245	0.016928	0.214309	0.185296	0.0505615	0.0506268	0.0674881	0.0695866	0.0503347	0.0506171	0.0680962	0.067974	0.0671377	0.0682261	0.0675006	0.0169327	0.0681039	0.185338	0.0510284	0.100316	0.0802009	0.0508355	8.5859e-05
ASTN1	0.000246378	0.0511569	0.067343	0.0169194	0.0681968	0.0783397	0.0678234	0.0337712	0.000101419	0.0709273	0.0965214	0.0168676	0.0506017	0.0674368	0.0171587	0.00016307	0.0169222	0.155428	0.185212	0.0518989	0.050631	0.0683268	0.0689407	0.0503276	0.0797328	0.073299	0.0686373	0.068093	0.0684505	0.0728602	0.0169662	0.0677259	0.184356	0.0337924	0.0965899	0.0965412	0.0506108	0.000158068
ASTN2	0.000170113	0.0514497	0.126988	0.0337924	0.051437	0.0833345	0.0674697	0.0337947	9.03921e-05	0.0682856	0.0965654	0.0168907	0.0505529	0.0676963	0.000215086	8.84709e-05	0.0169322	0.155427	0.185175	0.0506212	0.0504964	0.067813	0.067967	0.0580172	0.0888771	0.0676164	0.0690179	0.0673117	0.0684345	0.067514	0.0340183	0.067577	0.154485	0.0506862	0.0676205	0.0796714	0.0509607	0.000104339
ASXL1	0.12968	0.0777053	0.130036	0.0460322	0.107146	0.0960817	0.145558	0.235724	0.000114811	0.162089	0.148744	0.0320623	0.121457	0.12919	0.0171868	0.000175667	0.0199234	0.217588	0.228233	0.0905183	0.255978	0.463763	0.210534	0.0568366	0.110451	0.191066	0.166712	0.0736105	0.120937	0.0780036	0.0714639	0.0965865	0.154933	0.0562311	0.110913	0.0796651	0.0513145	0.000618745
ASXL2	0.000791353	0.0506738	0.128722	0.0338084	0.0715605	0.0700389	0.14896	0.0507057	0.000220926	0.0780078	0.101016	0.0178373	0.0522388	0.0758411	0.0169689	0.000174848	0.0174014	0.185312	0.148763	0.0521235	0.0512333	0.0674332	0.11547	0.0502818	0.0806463	0.0828306	0.0865707	0.0672725	0.0878171	0.0677279	0.033784	0.0684105	0.184414	0.0341032	0.0732169	0.0796934	0.0509594	0.000196961
ASXL3	0.000162278	0.0505709	0.0674533	0.0337913	0.0514387	0.0774187	0.0694012	0.0337761	8.84446e-05	0.0704687	0.102975	0.0168649	0.06763	0.0797698	0.0169804	4.91506e-05	0.0337503	0.155422	0.185356	0.0683867	0.0525072	0.0675824	0.0681248	0.0502952	0.0965413	0.0693743	0.0678404	0.0670412	0.0703341	0.0675383	0.0337875	0.0676137	0.184331	0.0506801	0.0968941	0.079674	0.0504735	0.000101877
ASZ1	0.000572932	0.0674673	0.126616	0.0338607	0.0509744	0.076336	0.0730705	0.0337773	0.000365104	0.073955	0.102323	0.0168903	0.0676166	0.0677229	0.017548	0.000134681	0.0169787	0.155442	0.187128	0.061868	0.0546783	0.0691122	0.0685937	0.0503475	0.0796513	0.0804462	0.0711255	0.0672114	0.0813481	0.0675107	0.0348293	0.0675649	0.184503	0.05068	0.114036	0.0966877	0.0673211	0.00104218
ATAD1	0.000158269	0.0530323	0.082885	0.0170391	0.0535573	0.0750183	0.0684339	0.0337857	0.000819174	0.0758445	0.0987771	0.0182681	0.0583285	0.0683445	0.0169531	3.94015e-05	0.033814	0.185834	0.132057	0.0529271	0.0508964	0.0698937	0.0702735	0.0502991	0.080426	0.0865069	0.0687357	0.0753606	0.0771188	0.0677241	0.034485	0.0681037	0.217223	0.0348479	0.0984462	0.0796708	0.0533528	0.000767013
ATAD2	0.000402576	0.0676253	0.070295	0.0346721	0.0946225	0.18341	0.078098	0.0671672	0.000123078	0.275516	0.224701	0.0168625	0.136669	0.178784	0.0176438	0.00209499	0.0343614	0.215878	0.146231	0.110079	0.0970756	0.0738142	0.10078	0.107292	0.0837435	0.216551	0.0976363	0.0841706	0.151712	0.0678622	0.0628802	0.0909016	0.188462	0.0531564	0.0711576	0.0796725	0.0538588	0.00104528
ATAD2B	0.000386	0.0508283	0.067299	0.0337787	0.0503605	0.083532	0.067757	0.050643	0.000180778	0.0704807	0.0964095	2.96532e-05	0.0516116	0.0712177	0.0169837	3.47011e-05	0.0337845	0.156815	0.186433	0.0506802	0.0509028	0.0675049	0.071005	0.0502867	0.096668	0.0705272	0.0687759	0.0670382	0.0693012	0.0677622	0.0169348	0.0676815	0.157577	0.0338393	0.0965553	0.0506733	0.0678683	0.000127218
ATAD3A	0.000459813	0.0506653	0.0680915	0.0337866	0.126742	0.14	0.127367	0.0339494	0.000207989	0.0697994	0.070391	0.0169102	0.0529001	0.101407	0.0230462	8.52442e-05	0.0337853	0.156481	0.191191	0.074987	0.0683213	0.0727231	0.109281	0.0670543	0.0802798	0.0857851	0.0789535	0.0680633	0.0995124	0.0719121	0.0176702	0.0694827	0.184509	0.0522461	0.0832953	0.0796686	0.050942	0.00140875
ATAD3B	0.000792814	0.0522473	0.127617	0.039617	0.0820676	0.0999556	0.0918058	0.0340241	0.000129442	0.0717928	0.0711545	0.0169552	0.0727805	0.0758047	4.72345e-05	0.000317795	0.0343267	0.195176	0.198275	0.0673857	0.0632413	0.0771967	0.0738779	0.107345	0.0508465	0.0740944	0.0854687	0.0790315	0.0839362	0.0701168	0.0392795	0.0688625	0.184534	0.0508155	0.115547	0.0798236	0.0757692	0.00228965
ATAD3C	0.000334359	0.0506548	0.126233	0.0338117	0.0591431	0.0863805	0.0698631	0.033905	8.67132e-05	0.0696092	0.0962688	1.71894e-05	0.0688034	0.0794901	0.0170184	8.61531e-05	0.0337617	0.214316	0.126668	0.0506742	0.0505538	0.0739265	0.0687496	0.107324	0.0965267	0.0697934	0.0678391	0.0803052	0.0865628	0.0674897	0.0367229	0.0676018	0.184342	0.0338016	0.0677592	0.0796699	0.0676094	0.000145912
ATAD5	0.000414412	0.0506296	0.126254	0.0337821	0.0742258	0.11203	0.0701598	0.0531582	0.000168591	0.0839579	0.225608	0.0168819	0.0518453	0.0719661	4.36301e-05	5.90518e-05	0.0169088	0.21535	0.185976	0.0593391	0.0934833	0.0707332	0.0825982	0.0502905	0.0797357	0.149928	0.0728639	0.0900835	0.0924499	0.0731649	0.0186298	0.0698933	0.154687	0.0340771	0.0675547	0.0796816	0.050568	0.00025354
ATAT1	9.94643e-05	0.0532716	0.0678861	0.0338176	0.0695252	0.076193	0.0689718	0.0506579	0.000443054	0.0685067	0.0964242	0.0169185	0.0531562	0.0683768	0.0170884	0.000333641	0.0337786	0.155455	0.185352	0.1058	0.0505606	0.0681385	0.0683955	0.0502797	0.0796748	0.0704539	0.0680696	0.0674151	0.0709748	0.067506	0.0338423	0.0677781	0.184515	0.0337981	0.0970605	0.0796705	0.0504283	0.000171949
ATCAY	8.0341e-05	0.0558728	0.126469	0.0342004	0.0504547	0.0893577	0.0673111	0.0338041	6.46667e-05	0.0686924	0.0963008	0.0168675	0.075191	0.0676183	0.0169482	4.74652e-05	0.0169816	0.155484	0.185653	0.050401	0.0697231	0.0675104	0.0685063	0.0503003	0.0965912	0.0723355	0.0685135	0.0682281	0.0703267	0.0675004	0.0338391	0.0687397	0.154594	0.0339183	0.0992388	0.0805836	0.0508533	0.000261543
ATE1	0.000155067	0.0505762	0.126253	0.033784	0.0549247	0.107629	0.068506	0.0507018	0.000293852	0.07081	0.0674641	0.0168839	0.0508712	0.0680171	0.0169437	1.45878e-05	0.0337349	0.155431	0.126324	0.051125	0.0514273	0.0681513	0.0696047	0.0574579	0.0917393	0.0677658	0.0687128	0.0672291	0.0685612	0.0674959	0.0342525	0.0675408	0.18441	0.0507082	0.0966086	0.0965412	0.0511238	7.33044e-05
ATF1	0.00265663	0.0543036	0.127698	0.017354	0.108287	0.18829	0.213716	0.0384849	0.000286013	0.153224	0.11678	0.000143435	0.189582	0.0909874	0.000629893	0.00048605	0.0314623	0.168021	0.24388	0.10966	0.188574	0.179556	0.23992	0.0515607	0.103293	0.133403	0.198023	0.0714721	0.108066	0.105517	0.0303638	0.0899493	0.190029	0.0353238	0.117827	0.10104	0.0515784	0.00111311
ATF2	0.0107779	0.206329	0.0840361	0.164485	0.1268	0.251344	0.094469	0.0570107	0.000256349	0.35379	0.136262	0.000450853	0.132059	0.131274	0.00053401	0.00287684	0.0832901	0.217548	0.305361	0.270606	0.471774	0.130594	0.311199	0.0603188	0.0569236	0.214292	0.279592	0.0850217	0.15146	0.248867	0.0744039	0.413117	0.369471	0.0421613	0.137477	0.136476	0.0799281	0.00403096
ATF3	0.000776926	0.100581	0.372409	0.141422	0.242512	0.303609	0.159791	0.123314	0.151021	0.512851	0.106396	0.0288822	0.157897	0.318027	0.0562397	0.0130983	0.0995867	0.493927	0.325882	0.509237	0.629714	0.717467	0.379914	0.122518	0.478961	0.149092	0.274368	0.123378	0.192957	0.374423	0.0690586	0.355251	0.559588	0.106506	0.0776592	0.444891	0.189885	0.00500962
ATF4	0.0173339	0.754449	0.413424	0.323858	0.141783	0.336442	0.0837029	0.352028	0.0938578	0.390594	0.151046	0.0299174	0.268374	0.197319	0.0491385	0.0377237	0.102428	0.504807	0.547362	0.389272	0.475676	0.687755	0.442608	0.535952	0.110045	0.258088	0.524998	0.571807	0.309506	0.207461	0.134597	0.185532	0.227477	0.038868	0.119544	0.415839	0.305779	0.00229982
ATF5	9.51526e-05	0.0507966	0.181783	0.0217946	0.061047	0.642212	0.0719258	0.0530599	0.000117127	0.0823703	0.0963221	0.0171621	0.0521344	0.0744975	0.000368152	8.17741e-05	0.0345869	0.156638	0.185552	0.0669866	0.684348	0.0688938	0.0756302	0.125904	0.0812003	0.138674	0.0704406	0.0690587	0.152231	0.076471	0.0170345	0.075134	0.214766	0.0343037	0.0985012	0.0802531	0.0510206	0.000205523
ATF6	0.0061738	0.247509	0.67114	0.172352	0.0711274	0.318189	0.0786756	0.0598374	0.008011	0.232691	0.182678	0.0171723	0.0611922	0.133402	0.00256484	0.0593519	0.0444309	0.433425	0.399123	0.465232	0.145396	0.602802	0.228546	0.287963	0.0985335	0.150205	0.209024	0.466591	0.106905	0.0793089	0.0442715	0.154117	0.413588	0.0642155	0.113119	0.167109	0.277112	0.00509786
ATF6B	0.00041649	0.0505854	0.126796	0.0338383	0.0518164	0.0741707	0.067875	0.0508326	0.000123397	0.0678408	0.096637	0.0168852	0.0505766	0.0700513	0.0170078	2.91826e-05	0.0337985	0.218621	0.127072	0.0505547	0.050701	0.0672873	0.12513	0.0670482	0.0965497	0.072574	0.0682282	0.0674117	0.0749654	0.138742	0.033791	0.0755724	0.184507	0.0418787	0.10173	0.111201	0.0687304	6.50264e-05
ATF7	0.00359592	0.0616523	0.127155	0.0354612	0.0552731	0.160465	0.0702311	0.0350559	0.000278234	0.0783362	0.100701	0.0172432	0.0523535	0.152837	0.0180704	0.000771569	0.0366772	0.1881	0.199773	0.0669715	0.0614938	0.0698136	0.139898	0.0694984	0.0842583	0.12128	0.0913519	0.0695089	0.179644	0.0760387	0.047902	0.129125	0.161626	0.0389243	0.102797	0.0802326	0.0547352	0.000296512
ATF7IP	7.69021e-05	0.0691942	0.131412	0.0340246	0.0505781	0.0734415	0.0674051	0.0338112	0.00050026	0.0736508	0.102371	2.40506e-05	0.0811783	0.0680293	0.0181779	4.09676e-05	0.0170318	0.158377	0.185462	0.0518897	0.0746071	0.0686387	0.071491	0.050289	0.0804828	0.0748873	0.069318	0.0695907	0.0730868	0.0809862	0.0339887	0.07161	0.191306	0.034473	0.100498	0.0513833	0.0675427	6.20971e-05
ATF7IP2	5.7355e-05	0.0505367	0.126574	0.0169157	0.0524048	0.0738647	0.0675488	0.0338005	0.000229532	0.0690243	0.0963888	0.0168645	0.0505384	0.0685563	7.78606e-05	1.63605e-05	0.0168974	0.214309	0.127011	0.0507325	0.0505613	0.0675941	0.0681721	0.0503114	0.0799054	0.0736809	0.0682218	0.0669742	0.0692439	0.0675003	0.0169521	0.0675839	0.188991	0.0536094	0.0964611	0.0970017	0.0510036	0.00019189
ATG10	0.000675342	0.0731434	0.137799	0.0408393	0.0745832	0.0838021	0.0718266	0.0507619	0.000220376	0.100312	0.0700621	0.0171938	0.0569909	0.0736375	0.0171312	0.000193	0.0266775	0.16114	0.189624	0.102427	0.0725273	0.0684894	0.131001	0.0536736	0.103913	0.147157	0.0921577	0.101436	0.109363	0.103724	0.0430773	0.070145	0.167646	0.0507172	0.143599	0.0513509	0.0559033	0.000203087
ATG101	0.000585236	0.053904	0.0676958	0.0454822	0.0513199	0.186732	0.0686273	0.050641	0.00143697	0.0696542	0.0976385	0.0182773	0.0598341	0.0715415	0.016975	2.5479e-05	0.0350272	0.215919	0.187606	0.0525709	0.0678651	0.0679038	0.0686071	0.0555102	0.106143	0.0766279	0.075147	0.0960171	0.0753763	0.0702248	0.0350415	0.0744683	0.187255	0.0338584	0.0711944	0.0797384	0.0795839	0.0004514
ATG12	0.000423625	0.0911003	0.129625	0.0357509	0.0897545	0.126133	0.0690264	0.0339282	0.000104553	0.161906	0.100498	0.0171438	0.165841	0.242378	0.0180268	0.000132612	0.0177428	0.298392	0.188709	0.0871439	0.0727564	0.154311	0.245316	0.0722121	0.105042	0.0969795	0.171844	0.192968	0.0781088	0.0906868	0.0396807	0.068545	0.245187	0.0385534	0.106303	0.0507058	0.053218	0.000710414
ATG13	0.000412378	0.067626	0.127168	0.0384297	0.0644475	0.0959735	0.0686851	0.0337736	0.000178963	0.0886498	0.0973704	0.0183728	0.0596402	0.0739053	0.0172831	0.000122756	0.0377376	0.216013	0.187452	0.0695171	0.0543546	0.0701028	0.115754	0.0531916	0.0579847	0.0757496	0.0725391	0.099082	0.0804507	0.0748333	0.0184043	0.0741601	0.160389	0.0507331	0.113355	0.0965759	0.0525954	0.00029446
ATG14	0.000278638	0.0567069	0.124383	0.0337704	0.0553244	0.0851222	0.0716105	0.033922	6.2455e-05	0.0678839	0.0842002	0.000515574	0.0516798	0.0868321	0.00130894	2.85254e-05	0.0339822	0.182367	0.186601	0.116683	0.0549205	0.0801393	0.0686876	0.0503024	0.0511247	0.097784	0.0701555	0.0690011	0.0862125	0.0787625	0.0354952	0.0675656	0.184844	0.0346069	0.102088	0.0802106	0.05441	0.000664306
ATG16L1	0.00791008	0.107608	0.0746211	0.0258783	0.154163	0.124675	0.0925629	0.0345902	0.000523581	0.328368	0.120314	0.0171357	0.0860547	0.161441	0.0196135	0.000490615	0.0394449	0.367705	0.185994	0.223913	0.0762307	0.0803369	0.158634	0.0545108	0.0962088	0.114371	0.218784	0.111501	0.242686	0.177991	0.0381562	0.12968	0.230666	0.107535	0.110302	0.0827636	0.0793933	0.00172036
ATG16L2	0.000779578	0.0524689	0.128812	0.0399787	0.0516339	0.110822	0.0678939	0.0393105	0.000345378	0.070685	0.096402	0.0171377	0.0523484	0.0681855	0.0169628	5.85055e-05	0.040073	0.228302	0.126772	0.0512647	0.0518231	0.0681909	0.0748739	0.0538991	0.0803175	0.0708552	0.0699334	0.116176	0.107547	0.0732549	0.0363363	0.0786588	0.240826	0.0509593	0.103045	0.0809902	0.0520025	0.000244117
ATG2A	0.00178903	0.0674241	0.126235	0.0169426	0.0691304	0.0773968	0.0679834	0.0507005	0.000555448	0.0707292	0.0967427	0.0168725	0.071166	0.0683936	0.000122893	0.00170243	0.0169031	0.214584	0.192031	0.0515929	0.0509677	0.0674247	0.0680013	0.0503099	0.050824	0.0698848	0.067779	0.0670516	0.0713647	0.0679918	0.0339481	0.0742305	0.188522	0.0510514	0.0965472	0.0796833	0.0521785	0.000118938
ATG2B	0.000538048	0.0681796	0.126266	0.0337971	0.120684	0.0765426	0.0681196	0.033788	0.0001374	0.081291	0.0976418	0.0168772	0.0626819	0.0764325	0.0169591	0.000317249	0.0337448	0.214664	0.190666	0.0672136	0.0515269	0.069171	0.069532	0.050283	0.0841867	0.0852637	0.0684065	0.0676012	0.0752365	0.067699	0.0337817	0.0712992	0.213991	0.0508182	0.0673565	0.079687	0.0513437	8.08878e-05
ATG3	0.000993279	0.199337	0.0707853	0.0370392	0.0706968	0.0812987	0.128787	0.0338492	0.000109883	0.0728299	0.0681221	0.0171894	0.0574735	0.073657	0.0171822	0.000109961	0.0443658	0.219597	0.130092	0.135238	0.0582934	0.0685844	0.117267	0.0539558	0.0861875	0.133775	0.0808812	0.118461	0.102682	0.0964003	0.0231535	0.068946	0.23751	0.033911	0.139006	0.0967023	0.0538964	9.43268e-05
ATG4A	0.00039881	0.0533399	0.069077	0.0500708	0.0687598	0.0819808	0.0688099	0.0340773	6.63757e-05	0.0722381	0.0969419	0.0171864	0.0521277	0.0725072	3.79088e-05	4.26637e-05	0.0395768	0.238241	0.196334	0.0512703	0.0513717	0.0677477	0.0744421	0.0533683	0.0869046	0.0843908	0.0843418	0.102261	0.0770591	0.0929378	0.0194111	0.0704899	0.214993	0.0513373	0.0773186	0.0965924	0.0510282	0.000509527
ATG4B	0.000158788	0.073171	0.0741596	0.0173153	0.0534501	0.0927817	0.0694291	0.0351545	5.74182e-05	0.0782557	0.0681762	0.0404229	0.076483	0.0686557	0.0184192	8.02973e-05	0.0397757	0.25365	0.128243	0.114778	0.0673034	0.0682874	0.0715149	0.0741819	0.0802933	0.079	0.0799233	0.112443	0.0819921	0.069073	0.037549	0.0683717	0.216003	0.0339014	0.137868	0.099918	0.073062	0.000392777
ATG4C	0.000103031	0.0685076	0.130481	0.016952	0.050751	0.0720505	0.068014	0.0337882	0.000163202	0.0688648	0.09921	0.0168621	0.0512636	0.0674968	0.0169414	0.000346275	0.0169194	0.185724	0.127051	0.0504066	0.0677343	0.0713724	0.0726236	0.0503037	0.051263	0.0685216	0.0704737	0.0697122	0.068058	0.0697832	0.0172448	0.0682711	0.157929	0.0509103	0.0685117	0.0797126	0.0505926	0.000118437
ATG4D	0.000362002	0.0505924	0.127837	0.0339375	0.0534152	0.133813	0.0725615	0.0338587	6.37191e-05	0.0795496	0.0964405	0.0168997	0.0513405	0.0680504	0.0169134	2.48e-05	0.0340788	0.15593	0.185531	0.0530929	0.0509324	0.067311	0.0694146	0.0670562	0.0797172	0.0739139	0.0689319	0.0670968	0.0875601	0.0713551	0.034884	0.0743635	0.189442	0.0392382	0.0700887	0.0806743	0.0509416	8.01495e-05
ATG5	0.00807984	0.1754	0.227314	0.0929421	0.222721	0.733066	0.163046	0.215072	0.0211144	0.625459	0.145458	0.0217664	0.509052	0.467046	0.0289765	0.000525853	0.191779	0.455566	0.23981	0.276073	0.68609	0.536172	0.539666	0.137795	0.228712	0.337995	0.478363	0.390014	0.210261	0.211618	0.159979	0.322472	0.434935	0.369074	0.159156	0.103526	0.123493	0.00857785
ATG7	0.0015077	0.137495	0.147472	0.0253749	0.217127	0.244848	0.129348	0.293815	0.00152311	0.350032	0.134782	0.0174445	0.0576786	0.167029	2.02518e-05	0.000548577	0.071811	0.443391	0.194662	0.13213	0.237955	0.141249	0.523209	0.148721	0.0887534	0.169885	0.4141	0.295913	0.119436	0.185847	0.120881	0.180542	0.235557	0.183805	0.0910539	0.103805	0.285128	0.00181491
ATG9A	0.00013449	0.0723189	0.138975	0.0338058	0.052533	0.0757946	0.0714378	0.0506454	5.05491e-05	0.0741613	0.0740633	0.000134151	0.0528423	0.0683628	0.0170733	7.18721e-05	0.0359138	0.155629	0.135701	0.0541143	0.0523299	0.0675972	0.0696681	0.0502963	0.0509256	0.0933485	0.0694423	0.067448	0.0820244	0.0691989	0.0189303	0.0714462	0.185784	0.0338895	0.111125	0.050675	0.0606349	0.00014179
ATG9B	0.000210378	0.0509016	0.126273	0.0169411	0.0709085	0.0835147	0.0679637	0.0337759	0.000398484	0.0880533	0.0962075	5.32432e-05	0.0596498	0.0744189	0.0169785	0.000159204	0.0379147	0.15543	0.185327	0.0672026	0.0506046	0.0681227	0.0682629	0.0502843	0.0796731	0.0739532	0.0689043	0.0671328	0.081647	0.0677769	0.033984	0.0686751	0.184369	0.033794	0.0999974	0.0506627	0.0507842	0.000225028
ATIC	0.00282509	0.0728903	0.143257	0.0685331	0.196905	0.258828	0.14345	0.0552515	8.203e-05	0.307364	0.108397	0.0192963	0.0968601	0.141652	0.0186554	0.000195363	0.145523	0.200302	0.24203	0.148238	0.0943463	0.204404	0.227681	0.460098	0.0851565	0.165965	0.111	0.0786327	0.199649	0.300152	0.113742	0.485873	0.185738	0.0829386	0.110811	0.0922097	0.363545	0.0494313
ATL1	0.000366345	0.0576255	0.199709	0.0388465	0.0523654	0.0876039	0.0672688	0.0338434	0.000171511	0.0683406	0.0965349	0.0173354	0.0506324	0.0675494	0.0169737	5.77941e-05	0.0398719	0.214348	0.126256	0.0504745	0.0505772	0.0674876	0.0682519	0.050297	0.0797024	0.0759799	0.0679132	0.0685315	0.0681539	0.0676333	0.0338416	0.0675353	0.154536	0.0506766	0.096413	0.0796704	0.0675236	0.000116555
ATL2	6.48786e-05	0.0674396	0.126651	0.0337809	0.0521092	0.075827	0.0715076	0.0506896	0.000187334	0.0703051	0.0678508	0.0168782	0.0676152	0.0697284	0.0169637	3.82246e-05	0.0337526	0.214319	0.187124	0.0672629	0.0505121	0.0676493	0.0684797	0.0670482	0.0797066	0.0683536	0.0682612	0.0671152	0.0741923	0.0675111	0.0338807	0.0684741	0.184354	0.0525413	0.0971092	0.0506666	0.0508858	0.000301776
ATL3	0.000414375	0.0675299	0.126289	0.0340896	0.0518337	0.0709374	0.0676044	0.0341319	7.89034e-05	0.0684503	0.0963536	0.0168616	0.0529167	0.0713123	0.0169154	0.000180061	0.0337607	0.214309	0.129363	0.0505921	0.0505708	0.0676534	0.0916648	0.0503056	0.0965298	0.0702275	0.0677894	0.0670696	0.0722648	0.067711	0.0187074	0.0705173	0.155121	0.050763	0.0968048	0.0507054	0.0551939	0.000170465
ATM	0.179288	0.576229	0.64559	0.079869	0.689117	0.828519	0.740435	0.525504	0.00386632	0.796272	0.557691	0.0193528	0.743593	0.913024	0.156288	0.000892077	0.0476618	0.401757	0.743824	0.460152	0.679477	0.91698	0.854447	0.649694	0.276664	0.866898	0.861634	0.553004	0.551348	0.789682	0.18664	0.769885	0.574463	0.263335	0.12433	0.0958756	0.494315	0.102937
ATMIN	0.00011068	0.0537894	0.126573	0.0342463	0.0841249	0.091566	0.0818617	0.0339542	0.000827522	0.0718541	0.096537	0.0168759	0.05484	0.0828322	0.0169745	6.47553e-05	0.0169681	0.214344	0.12722	0.0679526	0.0512822	0.0679118	0.074932	0.0672084	0.0800394	0.0692209	0.0718741	0.0674544	0.116092	0.0679584	0.017287	0.0675751	0.154616	0.0512033	0.0975125	0.0971526	0.0549001	6.21392e-05
ATN1	6.22243e-05	0.0716212	0.0750657	0.0398188	0.0507609	0.0850398	0.0677099	0.0500195	0.000578022	0.0846288	0.0969166	0.0394679	0.0538887	0.0698063	0.138607	0.000517645	0.0345534	0.171563	0.242463	0.0753414	0.0766538	0.0747142	0.0799576	0.0513184	0.0972128	0.0852361	0.0691433	0.0965908	0.0773854	0.144563	0.0180136	0.0953436	0.214031	0.0712954	0.0979619	0.121175	0.0581011	0.000521572
ATOH1	0.000117251	0.0550264	0.127609	0.0360943	0.051773	0.0797483	0.0677989	0.050703	0.000122418	0.192917	0.0679014	0.0169344	0.10287	0.0782961	0.0170115	0.000430022	0.0338146	0.264934	0.126879	0.0533525	0.0529376	0.0677514	0.071602	0.0503483	0.09661	0.0736862	0.0996723	0.0676614	0.118947	0.0694436	0.0339496	0.0676492	0.184502	0.036467	0.0979096	0.0506586	0.0675033	0.000108465
ATOH7	0.000120801	0.0506024	0.126448	0.0169345	0.0511832	0.0745206	0.0674062	0.0338605	5.78205e-05	0.0683635	0.0686292	0.016882	0.0505944	0.0779872	0.00017444	0.000113123	0.0341935	0.214311	0.126322	0.0508558	0.0506813	0.0676922	0.0680776	0.0672065	0.0797044	0.0683725	0.0679172	0.0672238	0.0692902	0.0675505	0.0170267	0.0675734	0.184472	0.0338095	0.0980504	0.0799828	0.0507278	6.95042e-05
ATOH8	0.000114918	0.0506112	0.126506	0.0338162	0.0699181	0.0761309	0.0672528	0.0337772	0.000169982	0.0679881	0.0972508	4.47433e-05	0.0505733	0.0674195	0.0170659	3.23679e-05	0.0169991	0.155427	0.186514	0.0508233	0.0507756	0.0677722	0.0698192	0.0502838	0.0971396	0.0722662	0.0681436	0.0673504	0.06802	0.067511	0.0337756	0.0675406	0.184533	0.0338184	0.0967981	0.0796728	0.0503336	0.000127332
ATOSA	0.000135321	0.0506132	0.126231	0.0170664	0.129499	0.0745756	0.0693824	0.0506622	0.000787868	0.0683275	0.0982678	0.0168863	0.0511238	0.124191	0.016955	0.000135945	0.0337588	0.155437	0.185311	0.117823	0.135219	0.134028	0.0679258	0.164281	0.0797823	0.0688942	0.0690724	0.17989	0.125388	0.0674982	0.0338788	0.0678217	0.184419	0.0507086	0.0969239	0.0506568	0.193903	9.24102e-05
ATOSB	0.000125795	0.0506132	0.126231	0.0340205	0.129499	0.0749578	0.0705441	0.033786	0.000830605	0.0683172	0.0980273	0.0168857	0.0511067	0.124191	0.000139878	0.000137961	0.0169268	0.155431	0.185311	0.117823	0.135219	0.131299	0.0679258	0.165334	0.0507135	0.0686591	0.0689399	0.17654	0.111748	0.0674884	0.0338562	0.0678142	0.184419	0.0338151	0.0968354	0.0796727	0.161233	9.24102e-05
ATOX1	0.000323875	0.0554771	0.12821	0.0349876	0.0905062	0.096203	0.0897476	0.0344111	8.4369e-05	0.114139	0.123495	0.0190685	0.0530373	0.0713937	0.000144123	0.000170645	0.0612663	0.217224	0.135589	0.0512968	0.0792714	0.0681324	0.110438	0.0506641	0.0888305	0.166707	0.141492	0.15381	0.0791888	0.0705678	0.0172241	0.0678852	0.186925	0.0517732	0.112868	0.0804026	0.0540734	0.000718826
ATP10A	0.000142682	0.0511951	0.126309	0.0338688	0.0686476	0.0852731	0.0702711	0.0341341	0.00132309	0.0895677	0.0962195	0.0169044	0.0786683	0.0681919	0.0168757	2.64177e-05	0.0342957	0.185449	0.126594	0.0506549	0.0506258	0.0677931	0.0695037	0.148697	0.0802583	0.0746006	0.079877	0.0671291	0.0840472	0.0731402	0.0347721	0.069304	0.184355	0.051009	0.103142	0.0796711	0.0763223	0.00021697
ATP10B	0.000211607	0.0506621	0.0673198	0.017044	0.0539224	0.0844575	0.068063	0.0506818	0.000123762	0.114403	0.0963111	0.0168852	0.0760866	0.0691909	3.55467e-05	5.82437e-05	0.0338243	0.214522	0.185984	0.0504665	0.0674077	0.0692989	0.0686897	0.0502886	0.0798099	0.0725565	0.0695253	0.0907903	0.0725499	0.0678222	0.038325	0.0676473	0.213413	0.0338197	0.0970159	0.0796734	0.050668	0.000450029
ATP10D	8.94511e-05	0.0510738	0.126789	0.0366724	0.0514984	0.0726795	0.0682662	0.0506643	0.00120177	0.102259	0.0977107	0.0168974	0.051326	0.0672561	0.0169245	8.25747e-05	0.0338306	0.214552	0.186583	0.0524372	0.067488	0.0675796	0.068318	0.052083	0.0967043	0.073719	0.0693306	0.0672137	0.0689609	0.0766069	0.0172777	0.0686483	0.21506	0.0507359	0.101988	0.0506656	0.0506399	0.000159557
ATP11A	0.000215905	0.0680257	0.126243	0.0170124	0.0510721	0.0785959	0.0721151	0.0506405	0.000301463	0.100431	0.0986131	0.0168648	0.051895	0.0700549	0.016932	0.00101741	0.0379755	0.186609	0.229995	0.0520028	0.0569775	0.0681089	0.07012	0.0502852	0.0817926	0.0748818	0.0836205	0.0673636	0.0751245	0.0716601	0.0187687	0.0677257	0.190689	0.033783	0.0974365	0.0797234	0.0549176	0.00028493
ATP11B	0.0144588	0.0624664	0.131328	0.0339915	0.0543454	0.119898	0.0849459	0.0343292	0.00134529	0.131086	0.117072	9.19579e-05	0.0792837	0.0829339	0.0175516	7.83609e-05	0.0344013	0.155867	0.190358	0.0819469	0.0521529	0.0691293	0.0889664	0.0503189	0.103112	0.16157	0.127482	0.0691625	0.11028	0.0725653	0.0595257	0.0712286	0.185331	0.0350654	0.128523	0.0796654	0.0627193	0.000471793
ATP11C	0.000253326	0.0522401	0.128719	0.0338803	0.05158	0.0758674	0.0704591	0.0337938	0.000310695	0.0953765	0.0971261	0.0170353	0.054639	0.0675546	0.0170027	2.13822e-05	0.0337175	0.155603	0.126547	0.0706413	0.0547753	0.0679528	0.0685578	0.0670628	0.0510099	0.0943707	0.0816413	0.0671368	0.08132	0.0682152	0.0207997	0.0680422	0.184402	0.0337857	0.10803	0.0796681	0.0517514	0.000648727
ATP12A	0.00381648	0.299682	0.426678	0.0539518	0.155772	0.547716	0.278782	0.0703379	0.00608938	0.421214	0.362131	0.0448768	0.608203	0.430103	0.0511009	0.000188091	0.384267	0.2352	0.305164	0.171617	0.291573	0.162892	0.675543	0.354944	0.138191	0.183854	0.731088	0.115532	0.344921	0.180282	0.0258881	0.260486	0.232529	0.0551515	0.195363	0.305768	0.326494	0.0166222
ATP13A1	0.000383765	0.0534769	0.132737	0.0338273	0.0697972	0.101077	0.0739681	0.0337883	0.000350155	0.0690466	0.0966486	0.0170914	0.053825	0.0735097	0.0169998	0.000168987	0.0354275	0.155434	0.186813	0.0505486	0.0527804	0.0703137	0.0857776	0.0503051	0.0804673	0.0717921	0.0742235	0.068937	0.188012	0.0733586	0.0181034	0.0684663	0.184553	0.034094	0.122022	0.0796706	0.0551428	0.000365945
ATP13A2	0.00203925	0.0668711	0.139615	0.0170205	0.0717855	0.100755	0.0676734	0.0545568	0.000108209	0.0936548	0.0691172	0.0174315	0.0563228	0.0715502	0.01695	0.000312365	0.0169457	0.214864	0.1267	0.0988466	0.0554655	0.077338	0.0959229	0.0503109	0.0518578	0.0872276	0.104659	0.475009	0.12345	0.0675269	0.0495349	0.0909606	0.184465	0.0344621	0.0989995	0.079666	0.0515004	0.00062744
ATP13A3	0.00095539	0.0507652	0.126592	0.0170929	0.0614907	0.116918	0.068824	0.0378377	0.000229671	0.0864989	0.0974774	0.0168762	0.111848	0.0901631	0.0169752	0.000149761	0.0363185	0.185359	0.187908	0.0702917	0.0509865	0.0756633	0.0811111	0.0503492	0.097005	0.0703721	0.101535	0.0675468	0.125357	0.0731456	0.0628535	0.0699443	0.213458	0.0383195	0.0971564	0.0965412	0.0511826	0.00159076
ATP13A4	0.000137759	0.0509465	0.0673351	0.0169461	0.0706983	0.0744722	0.0682286	0.0506622	0.00020541	0.0729262	0.0966238	0.0168755	0.0509849	0.0704628	0.0169296	8.22469e-05	0.0168998	0.185442	0.1889	0.0537145	0.0683966	0.0696015	0.0694511	0.0507244	0.0506882	0.134796	0.0802468	0.0744176	0.0881152	0.067653	0.0179425	0.067885	0.184343	0.0507132	0.0970705	0.0796796	0.0677648	0.000437928
ATP13A5	0.000137759	0.0506479	0.126255	0.0169384	0.0539391	0.0687676	0.0682601	0.050669	0.000189599	0.0705559	0.0967747	0.0168982	0.0509941	0.0691673	0.0169245	8.53244e-05	0.0337496	0.155633	0.185769	0.051363	0.05135	0.0688663	0.0682538	0.0505486	0.0797852	0.0719352	0.0780229	0.0674651	0.0965347	0.0675798	0.0348159	0.0678989	0.184343	0.0337934	0.0974442	0.0965412	0.0509659	0.000335167
ATP1A1	0.000939258	0.184241	0.140406	0.0370085	0.0856175	0.4652	0.349549	0.0562232	0.00450114	0.240513	0.237719	0.132774	0.111317	0.6695	0.0231258	0.00050443	0.702612	0.158619	0.229976	0.82371	0.296694	0.0826568	0.443609	0.0755207	0.143613	0.244958	0.483473	0.0877994	0.148437	0.147267	0.11633	0.170694	0.222301	0.036731	0.223736	0.0796684	0.254735	0.0483563
ATP1A2	0.000433091	0.0676772	0.129024	0.017201	0.060937	0.0764836	0.0694778	0.0506499	0.00101914	0.0737081	0.104376	0.0830148	0.0514956	0.14924	0.0169104	0.000198679	0.0390342	0.214581	0.191882	0.0504854	0.0505028	0.0682063	0.0686689	0.0512967	0.0514247	0.0797224	0.0744405	0.080568	0.0704707	0.0677811	0.034856	0.0675468	0.184375	0.0338128	0.0679914	0.0506946	0.0535888	0.000465492
ATP1A3	0.000957285	0.0869437	0.13813	0.017861	0.0866923	0.150797	0.0947379	0.039625	0.000990424	0.182612	0.145994	0.0413573	0.0678262	0.124439	0.0187683	0.0129462	0.0564918	0.156666	0.218409	0.0835856	0.100993	0.0705787	0.0894837	0.0671256	0.107271	0.215703	0.221342	0.263023	0.132675	0.0798408	0.0646359	0.0943336	0.204171	0.0379694	0.123777	0.1121	0.0858023	0.000408526
ATP1A4	0.000566508	0.0924185	0.130018	0.0343335	0.092438	0.0770497	0.0988834	0.0345768	0.00181748	0.0917858	0.145298	0.017451	0.102938	0.114583	0.000418067	3.97592e-05	0.133809	0.185466	0.13727	0.0523486	0.0675796	0.0704595	0.118372	0.0507718	0.10653	0.157954	0.184951	0.0681988	0.142019	0.0779854	0.0398944	0.101019	0.157136	0.0341718	0.10588	0.0796995	0.0587305	0.00343221
ATP1B1	0.00844945	0.0764731	0.127961	0.0224538	0.0935083	0.119263	0.113503	0.052338	0.00601406	0.0910172	0.140587	0.0172686	0.0673487	0.0963031	0.016914	0.00509739	0.192555	0.156482	0.150674	0.0678705	0.062495	0.0678369	0.0848489	0.0504143	0.0525884	0.149453	0.110531	0.0759039	0.115416	0.07318	0.0777081	0.0739479	0.184609	0.0343333	0.110896	0.0798025	0.0527115	0.00566477
ATP1B2	0.0100359	0.105554	0.160214	0.0215093	0.0618279	0.125262	0.136858	0.0340574	0.000623805	0.150823	0.132319	0.0183371	0.0562329	0.0913828	0.10329	0.0298214	0.0948123	0.156009	0.166491	0.0542342	0.0543537	0.0860681	0.0775402	0.0678528	0.0609757	0.409982	0.415224	0.174863	0.167958	0.0733	0.045661	0.087781	0.193737	0.0341525	0.0711447	0.0805887	0.0576637	0.00543164
ATP1B3	0.00094273	0.0733163	0.133548	0.017257	0.0687715	0.0903803	0.0940502	0.0339388	0.000566844	0.127416	0.200939	0.017443	0.0776796	0.102875	0.0201848	0.0025318	0.0200796	0.214509	0.226562	0.0557859	0.0524591	0.0678517	0.112987	0.0674855	0.0831419	0.137169	0.145919	0.0693821	0.150375	0.0683922	0.0785809	0.0714912	0.185959	0.0515891	0.107172	0.0509008	0.0519421	0.0056925
ATP1B4	0.000651473	0.0710043	0.074347	0.0169056	0.0575928	0.0863997	0.121386	0.0339161	0.000365216	0.0975203	0.102235	0.0432355	0.0787264	0.074974	0.0212689	0.00203618	0.0355894	0.160742	0.222472	0.0618216	0.0599105	0.0684331	0.120627	0.0503226	0.121966	0.1059	0.0830747	0.0809642	0.110485	0.0686819	0.0481298	0.0781569	0.192749	0.0518271	0.122832	0.096543	0.0543395	0.00219144
ATP23	0.000271147	0.0508751	0.0719206	0.0340533	0.0709323	0.0931058	0.0731252	0.0339922	0.00103959	0.116518	0.100831	4.25268e-05	0.0593384	0.0755249	8.75549e-05	0.000351176	0.033747	0.218035	0.191138	0.0767746	0.0844777	0.0718128	0.0949717	0.0507689	0.0812644	0.115106	0.0772951	0.0679861	0.10041	0.0717632	0.0297097	0.0733208	0.155755	0.0567221	0.0968529	0.0796713	0.0553705	0.00079482
ATP2A1	0.000714988	0.0631723	0.126853	0.0170811	0.0792535	0.22675	0.0861814	0.0340925	0.00027123	0.124443	0.183835	0.00121857	0.119708	0.291374	0.0222396	5.87388e-05	0.0347709	0.160491	0.199503	0.112821	0.0743174	0.0734355	0.105209	0.328569	0.096987	0.243999	0.218458	0.170589	0.251974	0.0816335	0.0633311	0.102193	0.184667	0.0352273	0.0850524	0.0797456	0.180995	0.000767646
ATP2A2	0.00102762	0.20829	0.186619	0.0880219	0.0821246	0.462956	0.0980247	0.0349963	0.000545689	0.341349	0.15883	0.0260835	0.138971	0.157303	0.0191299	0.00378322	0.0619157	0.157845	0.218419	0.847851	0.0906671	0.0725697	0.455788	0.235627	0.11684	0.244919	0.15272	0.155486	0.183764	0.32389	0.197134	0.114794	0.184465	0.0522297	0.0938653	0.239617	0.501507	0.000195077
ATP2A3	0.00146573	0.0735936	0.130135	0.0169408	0.133485	0.171611	0.0725127	0.0506603	5.54909e-05	0.0954885	0.135967	0.0175673	0.259957	0.122995	0.0186261	1.85734e-05	0.113525	0.185675	0.136334	0.249244	0.0665179	0.0675777	0.334075	0.14655	0.0997164	0.10633	0.0826256	0.256093	0.130116	0.105944	0.0186827	0.0681658	0.186264	0.034993	0.104576	0.2147	0.206363	0.000161889
ATP2B1	0.0144595	0.0608493	0.0895015	0.0552165	0.0749782	0.0997165	0.0741117	0.0342454	0.000596341	0.13715	0.0877955	0.017319	0.0718024	0.0802502	0.0215199	0.000946393	0.232643	0.173215	0.35471	0.0615605	0.0554662	0.0690832	0.135657	0.0584312	0.128418	0.0899532	0.0871476	0.15516	0.112849	0.0726119	0.0681485	0.070883	0.186716	0.0509638	0.276962	0.0796643	0.0624518	0.00164772
ATP2B2	0.000223745	0.0545933	0.141572	0.0337742	0.0743014	0.0769773	0.07502	0.0337936	0.000200058	0.0698503	0.0987235	0.0180819	0.0585697	0.0685923	0.0217999	0.00427306	0.0685075	0.214328	0.189799	0.0503766	0.0606026	0.0687297	0.0709613	0.0509911	0.0511751	0.0902457	0.0711535	0.0718184	0.0972013	0.0689261	0.0346389	0.0677623	0.185957	0.0509	0.128599	0.0796653	0.0560394	8.77963e-05
ATP2B3	0.000228424	0.0529236	0.128509	0.033768	0.0522098	0.0784648	0.070007	0.0337773	0.000191108	0.0708303	0.104588	8.58786e-05	0.087853	0.0694343	0.0175019	0.000559454	0.0895185	0.214338	0.185825	0.0505428	0.05373	0.0685753	0.0692155	0.0507509	0.0798379	0.090843	0.0700579	0.0684272	0.08277	0.067906	0.0173285	0.0679366	0.192857	0.050853	0.101641	0.0796701	0.0506417	0.000203869
ATP2B4	0.000159462	0.0708674	0.136709	0.0373342	0.053584	0.0815031	0.0722944	0.0506591	0.000302464	0.0817542	0.100555	0.0172033	0.0567701	0.0844987	0.0175278	0.000701007	0.110988	0.156501	0.136053	0.0505471	0.0889466	0.0676569	0.0713947	0.0604973	0.0833193	0.0872961	0.072422	0.0859205	0.183212	0.0704474	0.0418157	0.0678746	0.189254	0.0340438	0.130206	0.0797346	0.0527599	0.000451691
ATP2C1	0.00110814	0.0530199	0.136341	0.038594	0.0893589	0.251295	0.102948	0.0341514	0.00305294	0.0901045	0.101481	0.0253597	0.199777	0.114352	0.0173833	0.000115094	0.0177973	0.216464	0.129599	0.109737	0.0837879	0.0696716	0.27748	0.0503877	0.0830075	0.0961018	0.157481	0.0771887	0.223612	0.0844375	0.0198832	0.0688813	0.187031	0.0514798	0.132352	0.0506603	0.0509636	0.0156805
ATP2C2	0.000116966	0.0520727	0.126282	0.0338664	0.0534182	0.0761748	0.0676611	0.0337827	0.000537769	0.0691728	0.0674523	0.016965	0.0712698	0.0687992	0.0169247	6.72804e-05	0.0337948	0.214517	0.131191	0.0507579	0.0506223	0.0680824	0.0700415	0.0503122	0.0797312	0.0733952	0.077787	0.0671042	0.0772584	0.0688976	0.0392848	0.0681514	0.184406	0.0506738	0.0984297	0.0506685	0.0505937	0.000487593
ATP4A	0.00195973	0.0737289	0.127015	0.0176493	0.0530397	0.115894	0.0802216	0.0530993	0.000683303	0.134335	0.104557	0.0253207	0.172849	0.0875479	8.21442e-05	0.000248297	0.0184291	0.190793	0.190915	0.266039	0.0516678	0.068216	0.0995259	0.0503016	0.0685099	0.212695	0.116191	0.0675577	0.0996931	0.0757062	0.0355546	0.579104	0.21751	0.0340446	0.185311	0.109415	0.0690323	0.00106306
ATP4B	0.000324479	0.0506854	0.127218	0.0210143	0.0506464	0.091686	0.0692754	0.0337866	0.00141749	0.0768348	0.120247	0.0169263	0.135101	0.0683019	0.0175109	0.000123633	0.0446745	0.217645	0.131208	0.0588068	0.0740725	0.0678409	0.068806	0.0502988	0.0796469	0.093338	0.0736215	0.0671136	0.0765685	0.0684331	0.0368788	0.0675765	0.154483	0.0338045	0.104564	0.0798003	0.0521231	7.82417e-05
ATP5F1A	0.00254258	0.137876	0.0928005	0.0181372	0.0798194	0.192351	0.0884891	0.0425477	0.000281469	0.2544	0.0832068	0.0187776	0.0720937	0.239562	0.0206252	0.00015444	0.0408124	0.158955	0.207551	0.0853447	0.0968134	0.0955931	0.14592	0.0798713	0.0844426	0.164043	0.253815	0.134025	0.312769	0.182723	0.0986364	0.0726971	0.221	0.0812279	0.110152	0.0891675	0.0945938	0.00141582
ATP5F1B	0.00362403	0.142745	0.135646	0.0358236	0.0549274	0.179335	0.0729276	0.059067	0.00549502	0.226569	0.122924	0.0171656	0.0836671	0.190031	0.0266582	0.00116934	0.0602806	0.219471	0.138002	0.181225	0.10933	0.0718331	0.143782	0.0828574	0.0823335	0.153214	0.195328	0.100015	0.19406	0.132075	0.0546031	0.0758864	0.195284	0.115575	0.0682019	0.183321	0.225974	0.00250616
ATP5F1C	0.00508218	0.0997445	0.131055	0.0382044	0.0836836	0.113453	0.0880873	0.0822928	0.000353726	0.0985587	0.0975395	0.0171418	0.0821823	0.213093	0.0174966	0.00262011	0.125533	0.221163	0.181999	0.0924361	0.053339	0.0954289	0.125515	0.0544314	0.097492	0.0928892	0.199019	0.139305	0.183502	0.0871088	0.106245	0.0881474	0.222914	0.0693876	0.126416	0.08184	0.0732228	0.000504112
ATP5F1D	0.00244638	0.0773261	0.13585	0.0441965	0.0601598	0.123387	0.0848514	0.0357416	0.00182985	0.0845849	0.0720379	0.0201896	0.0520375	0.127397	5.84664e-05	0.000191095	0.0486904	0.215124	0.235092	0.0686235	0.0564725	0.0794967	0.0950473	0.0703928	0.0895145	0.0867691	0.13911	0.114796	0.180949	0.0756473	0.0211668	0.0705551	0.215473	0.0565264	0.0987567	0.0942606	0.0654056	0.000725828
ATP5F1E	0.000965195	0.0518324	0.126261	0.0178627	0.0510734	0.0904547	0.0705899	0.0410394	0.000274386	0.0704806	0.0682173	0.0171673	0.0536423	0.0697811	0.0169987	2.26438e-05	0.0343129	0.427769	0.136175	0.0535065	0.0521881	0.0681653	0.0745795	0.0508811	0.0508302	0.0896927	0.0810358	0.067236	0.0836587	0.111833	0.0378313	0.0710282	0.187635	0.0338862	0.0681851	0.0971528	0.0525046	8.36861e-05
ATP5IF1	0.000202052	0.0517585	0.126881	0.0348491	0.0585309	0.184671	0.0716166	0.0342348	0.000104778	0.08564	0.0673352	0.000119904	0.0513701	0.0682995	0.0169663	6.14131e-05	0.035391	0.165669	0.194295	0.0587855	0.0513176	0.0684847	0.0841126	0.0601629	0.0797511	0.0741971	0.0730838	0.0671051	0.0983873	0.0690402	0.0184558	0.0697007	0.184649	0.0597793	0.0988809	0.0965676	0.0566716	4.86716e-05
ATP5MC1	0.000641113	0.0514355	0.126153	0.0356449	0.0534058	0.0935993	0.0711144	0.0523353	0.000159337	0.0702873	0.0985686	0.0172649	0.054292	0.0709318	0.0179562	7.23383e-05	0.0365037	0.188187	0.186085	0.0521707	0.0513217	0.0702326	0.0713542	0.050651	0.0510679	0.0832995	0.077425	0.0679147	0.083957	0.0784188	0.0390331	0.0715484	0.155332	0.0339571	0.096128	0.0971515	0.06638	8.26456e-05
ATP5MC2	0.000163044	0.0522877	0.128958	0.0357555	0.0514421	0.0897823	0.0741489	0.0344093	0.000148722	0.074356	0.0967909	0.0172297	0.069042	0.0792414	0.000232202	1.4833e-05	0.0186162	0.155618	0.191971	0.0689058	0.0537571	0.0691973	0.0781212	0.0750393	0.0809572	0.121898	0.0915735	0.0866232	0.0974464	0.0795673	0.0378021	0.0715714	0.184352	0.0510713	0.115221	0.096654	0.0555244	0.000161589
ATP5MC3	0.000512208	0.067758	0.131506	0.0348846	0.0545448	0.0965376	0.0757893	0.0339676	0.000307241	0.079038	0.0996811	0.0173223	0.0559378	0.0759961	0.0170689	1.6131e-05	0.0353425	0.169307	0.132516	0.0679754	0.0686899	0.069436	0.0740231	0.058921	0.0970598	0.0915301	0.0805964	0.0671774	0.0992257	0.0804441	0.0178194	0.0719121	0.213888	0.0354122	0.139043	0.0971822	0.0534429	8.26499e-05
ATP5ME	0.000289664	0.0678425	0.129811	0.0180171	0.05221	0.101552	0.0791301	0.0511523	0.000221597	0.0832368	0.066835	0.0172131	0.0538487	0.074147	0.0171008	1.23687e-05	0.0351988	0.155911	0.196431	0.0514415	0.0512861	0.0697597	0.0699976	0.0579253	0.0801494	0.0839706	0.077605	0.0672354	0.0719595	0.0726795	0.0190543	0.0721202	0.184576	0.0338503	0.0994432	0.0858678	0.0788517	3.7714e-05
ATP5MF	0.00085481	0.0910792	0.126343	0.0352116	0.0689277	0.0943073	0.075656	0.0525434	0.000471097	0.0748707	0.0976804	0.0209619	0.0651409	0.0753645	0.0170082	0.000133815	0.0401045	0.15565	0.191477	0.058608	0.0848573	0.103733	0.0729511	0.0717317	0.0813193	0.0969674	0.0893161	0.0673868	0.139246	0.0804829	0.035817	0.0719425	0.213349	0.0991951	0.117108	0.0798085	0.0546007	0.000136107
ATP5MG	0.000223541	0.0553935	0.126727	0.0356678	0.132575	0.0924269	0.0793557	0.033999	0.000286215	0.082183	0.0960801	0.017784	0.0784845	0.073442	0.000150556	0.000435226	0.0370434	0.156221	0.193666	0.0693697	0.0513062	0.0697325	0.086043	0.0578968	0.0820197	0.0894006	0.096127	0.0674048	0.0838054	0.0821415	0.0393863	0.0779605	0.19175	0.0340377	0.1119	0.0803201	0.0661016	8.80868e-05
ATP5MGL	0.000587474	0.0507496	0.1263	0.035533	0.0519227	0.127643	0.100035	0.0507399	0.0001177	0.0706894	0.0995107	0.0239239	0.0575913	0.086783	0.0170827	0.000304356	0.0172016	0.21434	0.129601	0.0523516	0.0662612	0.0720579	0.0770289	0.0599835	0.0507058	0.151629	0.0708275	0.0994491	0.115264	0.0804176	0.0338511	0.0835368	0.184361	0.0508917	0.0970124	0.0797178	0.0536168	6.68597e-05
ATP5MJ	0.000141525	0.0674819	0.126231	0.0340176	0.129087	0.0745756	0.0693824	0.033786	0.000830605	0.0684598	0.0689258	0.0168863	0.0511067	0.123692	0.000139878	0.000135945	0.0337522	0.214318	0.185233	0.117646	0.100559	0.131299	0.0679891	0.165533	0.0507135	0.0688942	0.068993	0.216203	0.112203	0.0675079	0.0170173	0.0678217	0.184419	0.0338151	0.0678269	0.0796737	0.163251	9.71261e-05
ATP5MK	0.000125795	0.0549779	0.12628	0.0170664	0.129499	0.0689432	0.0693824	0.0506673	0.000787868	0.0683275	0.0976566	0.0168857	0.051225	0.123692	0.0170019	0.000137961	0.0345269	0.214318	0.185309	0.117646	0.101495	0.103191	0.0761066	0.159118	0.0507135	0.0691654	0.0693447	0.179018	0.111748	0.067492	0.0338536	0.0678766	0.154501	0.0507086	0.0967006	0.0796738	0.117334	9.71261e-05
ATP5PB	0.00147785	0.10257	0.120128	0.0178176	0.0771292	0.161569	0.0893903	0.0535559	0.00109221	0.09231	0.134789	0.0173967	0.0569846	0.14671	0.0196315	0.00290465	0.0441941	0.195696	0.214139	0.0821876	0.0678419	0.0710686	0.0969238	0.0533589	0.101491	0.136792	0.227644	0.103717	0.296046	0.111261	0.0430885	0.0851325	0.185453	0.13115	0.133604	0.0797825	0.0728652	0.00243715
ATP5PD	0.000539035	0.0998934	0.129766	0.0217726	0.059716	0.0919042	0.0732993	0.0344467	0.000490964	0.0786356	0.0672569	0.0171584	0.0523226	0.0750619	0.0168612	7.7668e-05	0.0681712	0.215485	0.197796	0.0745203	0.0594426	0.0880993	0.0771881	0.0717987	0.0867122	0.0874122	0.108641	0.0698192	0.156876	0.0913618	0.0383015	0.0711682	0.184399	0.105	0.205806	0.0821207	0.0615555	0.000134643
ATP5PF	0.00641185	0.0530823	0.130857	0.0180284	0.0535975	0.130571	0.175086	0.0508196	0.00271967	0.0717996	0.0972483	0.000183109	0.0522692	0.0720664	0.0364419	0.000179356	0.105115	0.237737	0.13057	0.0594758	0.0516605	0.0707839	0.0801441	0.0581065	0.0799582	0.117143	0.0802458	0.0748195	0.129222	0.0719529	0.0353299	0.0730298	0.186473	0.0351756	0.10195	0.0799209	0.0631851	0.000222362
ATP5PO	0.000758799	0.0537628	0.0702699	0.0355465	0.0512906	0.0919887	0.0709665	0.0359281	0.00162982	0.0830586	0.0982947	0.000103899	0.0649833	0.0740909	0.016971	0.000149601	0.0532851	0.15818	0.190957	0.0569233	0.0607433	0.0699779	0.0732689	0.0552202	0.0847645	0.0842222	0.0798089	0.0685816	0.125063	0.0803419	0.0357985	0.0942086	0.184715	0.150922	0.0709015	0.0840832	0.0837928	0.000119012
ATP6AP1	0.00633019	0.0613386	0.127835	0.0340166	0.0506635	0.121313	0.0704389	0.0360028	0.000361514	0.0697253	0.0983422	0.0168803	0.0609107	0.0675857	0.0168549	0.000333954	0.035631	0.215082	0.150773	0.0726482	0.062827	0.0890197	0.0692391	0.0502981	0.0883014	0.0776437	0.07244	0.104314	0.0691577	0.082819	0.0396906	0.0684915	0.213386	0.0511911	0.0984133	0.0796694	0.070248	0.0001512
ATP6AP2	0.00010842	0.0700653	0.12709	0.016945	0.0675561	0.106438	0.0823191	0.0338453	0.0252612	0.0707994	0.113948	0.0364823	0.0716473	0.196309	0.0178784	6.35298e-05	0.218436	0.1559	0.127563	0.0605284	0.0650181	0.0675913	0.101935	0.130078	0.0827241	0.101991	0.214218	0.194957	0.0805149	0.131751	0.0341325	0.0813468	0.159629	0.0340216	0.0969997	0.0638481	0.288102	0.000190821
ATP6V0A1	0.000897164	0.0605457	0.129978	0.0356942	0.102476	0.0928777	0.0922734	0.0339781	9.78485e-05	0.121211	0.0705016	5.9687e-05	0.0711989	0.0794826	0.0174038	0.0011073	0.0298311	0.21468	0.213349	0.0538249	0.0548215	0.0689135	0.0783411	0.0680607	0.101871	0.0802183	0.0991416	0.072463	0.0970287	0.0707415	0.0436736	0.0694346	0.192527	0.0381333	0.113267	0.101058	0.0576656	0.000309093
ATP6V0A2	0.00100292	0.0528459	0.0732223	0.0171635	0.0523049	0.0916439	0.0974156	0.0523031	6.46803e-05	0.0780973	0.101534	2.96188e-05	0.0540164	0.0750345	0.0169182	0.000210786	0.0442055	0.189073	0.147855	0.0542622	0.0535205	0.0675962	0.0739731	0.0502909	0.0814045	0.102625	0.0818758	0.0714838	0.269646	0.0699117	0.0180121	0.0715616	0.159509	0.0344583	0.0999753	0.106316	0.0539718	0.00111502
ATP6V0A4	0.00437658	0.0566275	0.127448	0.0348876	0.0678806	0.12164	0.07833	0.033823	2.97031e-05	0.0846118	0.0996054	0.0177541	0.0514491	0.0735041	0.01708	4.53177e-05	0.0450189	0.216266	0.133475	0.0506568	0.0513076	0.068602	0.0696778	0.0503093	0.0811728	0.0760364	0.0740499	0.0676098	0.0950828	0.0709962	0.0189146	0.0731996	0.154817	0.0338066	0.117517	0.0803509	0.0513657	0.000302119
ATP6V0B	0.00085599	0.0528268	0.137426	0.0172316	0.0998045	0.101717	0.0751135	0.0481524	5.96301e-05	0.0705822	0.102582	0.000497645	0.0516234	0.0851083	5.71311e-05	0.00155417	0.0758229	0.21465	0.195008	0.0512388	0.0956859	0.0677451	0.0890034	0.0513352	0.0919333	0.0830616	0.0957205	0.0679605	0.0961745	0.0711985	0.0544412	0.0682515	0.184535	0.0574868	0.108273	0.0799504	0.178456	0.000731115
ATP6V0C	0.00217381	0.0558702	0.130723	0.0172786	0.0750195	0.158954	0.107671	0.0549682	5.51028e-05	0.0796846	0.106915	0.0378342	0.0589165	0.0900838	0.0170522	0.000179984	0.0324333	0.228549	0.193848	0.0709315	0.0802326	0.0700343	0.0923341	0.0671098	0.11255	0.0942273	0.078504	0.0726565	0.232841	0.0705418	0.0707801	0.0695751	0.1554	0.0348557	0.110523	0.0975174	0.0777451	0.00191321
ATP6V0D1	0.000707598	0.0564989	0.126163	0.0170888	0.0501388	0.0877848	0.0683813	0.033833	3.16729e-05	0.0754598	0.0985916	0.0168736	0.0518848	0.0725608	0.0169746	0.000302019	0.0375722	0.156355	0.131879	0.0505313	0.0512817	0.0679008	0.0704379	0.0670532	0.0802502	0.0729387	0.0723919	0.0691618	0.0713804	0.0688278	0.0370475	0.0678691	0.215031	0.0339931	0.0683703	0.0798217	0.0520878	0.000276519
ATP6V0D2	0.00200841	0.0513112	0.127966	0.0194305	0.0502639	0.0826695	0.0683081	0.0340213	2.76055e-05	0.0710914	0.102124	0.0168618	0.0585604	0.0713254	0.0172295	0.000171292	0.071885	0.185791	0.187232	0.0516283	0.0846423	0.0733061	0.0743244	0.050314	0.092207	0.0848009	0.071829	0.0676272	0.0747053	0.0707891	0.0374203	0.0681164	0.155774	0.0338893	0.074222	0.0826815	0.0511116	0.000171703
ATP6V0E1	0.00474123	0.0802084	0.13082	0.0341978	0.0706612	0.0776527	0.0712	0.0346969	5.38366e-05	0.0745387	0.107795	0.016884	0.0705113	0.0872293	0.0169144	0.000161967	0.0233742	0.18546	0.187582	0.0507307	0.060588	0.0676824	0.0858335	0.0503046	0.0811098	0.0892612	0.0769155	0.068443	0.095878	0.0707435	0.0372217	0.0805599	0.155651	0.0563571	0.108266	0.0822544	0.0836681	0.000339182
ATP6V0E2	0.00329672	0.0618177	0.128454	0.0346231	0.0700869	0.0984273	0.0856094	0.0338287	8.55341e-05	0.0741601	0.0976491	0.0171966	0.0509869	0.076764	0.0173284	0.000135951	0.0238113	0.214556	0.17931	0.0507275	0.0558476	0.0695825	0.0719077	0.0503074	0.0833357	0.110575	0.082013	0.0904487	0.0776955	0.0714883	0.0213885	0.0907053	0.185167	0.0509559	0.105606	0.119679	0.0724705	0.00041473
ATP6V1A	0.00332746	0.422721	0.0735373	0.0340734	0.067042	0.339844	0.0785497	0.034119	5.11768e-05	0.0765215	0.169056	0.0351428	0.0588577	0.080403	0.0213434	0.00196089	0.0433077	0.157437	0.281705	0.0514206	0.0514372	0.0691829	0.142585	0.0503133	0.180505	0.168136	0.0958062	0.0719488	0.103086	0.0912867	0.0646664	0.0811238	0.192964	0.0340191	0.0974483	0.050923	0.087109	0.00057426
ATP6V1B1	0.000783821	0.0715824	0.0675362	0.0351574	0.0505327	0.103276	0.0694483	0.0506852	6.41127e-05	0.0771471	0.0692848	0.0170437	0.0559665	0.0800774	8.04208e-05	0.000192542	0.0627068	0.214558	0.186626	0.0507003	0.0688241	0.108091	0.0701017	0.0503608	0.0831107	0.0835745	0.0697484	0.0671251	0.0740251	0.0697414	0.0200058	0.0704284	0.186069	0.0338454	0.0987751	0.0968451	0.0507194	0.00016555
ATP6V1B2	0.000948109	0.0959355	0.126893	0.0170637	0.0681173	0.0821974	0.0824089	0.0338683	6.16726e-05	0.0682545	0.103172	9.21891e-05	0.0778882	0.0699907	0.0191752	0.000298575	0.0358772	0.158129	0.129479	0.0692643	0.051257	0.0677503	0.0721426	0.0503063	0.0828556	0.0762692	0.0879803	0.0700335	0.0711347	0.10513	0.0466079	0.0683638	0.156251	0.0338525	0.0961555	0.0797582	0.0522258	0.00010134
ATP6V1C1	0.000965121	0.068034	0.139383	0.0193813	0.11606	0.122768	0.0982311	0.0511014	0.000471004	0.0920728	0.078355	0.0200464	0.152819	0.114352	0.0172042	0.000390118	0.0229472	0.185575	0.2386	0.05478	0.0513531	0.0902556	0.115647	0.0502976	0.107067	0.137327	0.0856868	0.0766571	0.13186	0.0733126	0.0507716	0.0789771	0.159526	0.034556	0.100291	0.0798459	0.0688756	0.00305789
ATP6V1C2	0.000651704	0.0564076	0.127779	0.0346931	0.0531168	0.0762628	0.0709432	0.0338719	5.31589e-05	0.0940127	0.0990397	0.000471479	0.0527539	0.0799031	0.01704	0.000100133	0.0328014	0.214534	0.186767	0.0676565	0.052847	0.068661	0.0680172	0.0502946	0.081556	0.0799443	0.0771772	0.0671319	0.080104	0.0689279	0.0379592	0.0685912	0.160339	0.0339078	0.0722503	0.0798569	0.0511545	0.000733094
ATP6V1D	0.000613611	0.0724293	0.12672	0.0341752	0.0657769	0.106789	0.0768868	0.0519299	3.72809e-05	0.0722059	0.0739526	0.0168673	0.052252	0.0773369	0.0168862	8.38111e-05	0.0190125	0.216094	0.12861	0.0598475	0.0678697	0.0682179	0.0785111	0.0523637	0.0517298	0.124827	0.0828851	0.0684004	0.0742599	0.0695208	0.0180389	0.0682676	0.184618	0.0349379	0.0969519	0.0797665	0.0509507	0.000672429
ATP6V1E1	0.000615995	0.077448	0.0697918	0.0172454	0.0543966	0.075707	0.0690372	0.0338523	0.000135905	0.0788876	0.102558	0.0169037	0.0514635	0.073006	0.016964	1.21521e-05	0.0190636	0.214487	0.191462	0.0513186	0.0521031	0.10792	0.0683449	0.0507766	0.0806192	0.0764975	0.0727655	0.0729334	0.0746021	0.0742915	0.0180439	0.0681253	0.185149	0.0340653	0.101398	0.0798797	0.0685502	0.00051368
ATP6V1E2	0.000184957	0.0549314	0.126703	0.0347092	0.0509396	0.0810794	0.0674432	0.0338551	0.000151479	0.0760096	0.100281	2.35779e-05	0.0713279	0.0731792	0.0169903	3.42799e-05	0.0513198	0.214523	0.194936	0.0512786	0.0562188	0.114512	0.068884	0.050836	0.080437	0.0807112	0.0820739	0.0681237	0.0697126	0.0743796	0.0344478	0.069295	0.185417	0.0341889	0.100477	0.0816053	0.0516937	0.000228248
ATP6V1F	0.00163825	0.0523676	0.128299	0.0354199	0.054902	0.0939597	0.078747	0.0523868	0.000512349	0.0996845	0.0962054	0.0168932	0.096591	0.0703214	4.02193e-05	4.17747e-05	0.04247	0.155757	0.186282	0.0515378	0.0509074	0.0699062	0.0710246	0.0503382	0.0603774	0.0780292	0.0784097	0.0675065	0.0803618	0.0692259	0.0429838	0.0686483	0.184642	0.0509604	0.100097	0.087927	0.0517988	0.00248657
ATP6V1G1	0.00170567	0.0559617	0.128388	0.0172443	0.0679649	0.0812508	0.106673	0.0338501	4.96815e-05	0.0734089	0.111667	6.65303e-05	0.0535305	0.0737933	0.000159263	0.000153665	0.044477	0.216295	0.199921	0.051485	0.0510198	0.0675434	0.0752889	0.0503101	0.0826735	0.082261	0.0764311	0.109803	0.104387	0.0705988	0.0411925	0.0757025	0.184709	0.0344618	0.102143	0.0967215	0.0524414	0.00295988
ATP6V1G2	0.00197972	0.097682	0.126425	0.0344898	0.0505205	0.0781209	0.0691959	0.0338455	0.000159443	0.0703399	0.104125	2.29345e-05	0.0726703	0.0730357	0.0169245	3.52618e-05	0.0704198	0.214521	0.128554	0.0506359	0.0509562	0.0683933	0.0685292	0.0670468	0.097054	0.0784297	0.0693012	0.0714474	0.0741805	0.0702471	0.0174642	0.0688313	0.155672	0.0507115	0.0739858	0.0968225	0.050683	0.00082198
ATP6V1G3	0.000547854	0.0583366	0.126823	0.0348813	0.0847581	0.0798464	0.0886276	0.0339895	6.658e-05	0.0707303	0.0742693	0.0208068	0.0570056	0.0757939	0.0170805	7.96859e-05	0.0464841	0.21488	0.128331	0.0504369	0.0795967	0.0684541	0.0698568	0.0503157	0.0819022	0.0773711	0.0728203	0.0698611	0.132272	0.0701434	0.0368597	0.0691533	0.218478	0.0338113	0.106637	0.0509788	0.0514353	0.000204389
ATP6V1H	0.000468404	0.122854	0.126522	0.0174457	0.0505997	0.2188	0.0692178	0.0345661	5.84606e-05	0.07785	0.0962094	0.0170705	0.0511196	0.0776104	0.0168958	4.09354e-05	0.0451626	0.214635	0.136654	0.0512715	0.0574101	0.0913974	0.07362	0.0502957	0.0543734	0.0776662	0.0742043	0.164591	0.0742581	0.068329	0.0181793	0.0684182	0.15738	0.0507153	0.106434	0.0798165	0.0707561	0.000148952
ATP7A	0.000449213	0.118056	0.217006	0.0353754	0.0814092	0.152819	0.0718814	0.0358224	0.000645977	0.158036	0.101814	0.000213401	0.0792131	0.112768	0.0179625	6.29465e-05	0.056027	0.214796	0.18855	0.112579	0.0725975	0.0795383	0.196276	0.0502907	0.072153	0.539092	0.156024	0.167934	0.0772893	0.13444	0.0435953	0.0754194	0.184861	0.0506896	0.0763873	0.0827419	0.0688286	0.000120013
ATP7B	0.000194871	0.724029	0.244452	0.0187293	0.0764452	0.552993	0.0872848	0.0338909	0.00055471	0.129696	0.141371	0.0184622	0.0726022	0.121249	0.565329	0.00124167	0.0174	0.214496	0.415873	0.108368	0.363989	0.249388	0.114717	0.0694267	0.0797095	0.501419	0.0690962	0.274442	0.0847867	0.0680217	0.0337205	0.128578	0.184383	0.0340528	0.0971214	0.0797653	0.0518179	0.000184572
ATP8A1	0.00117714	0.0725627	0.0717049	0.0339281	0.051477	0.0806625	0.095026	0.0338393	0.000271353	0.104312	0.100746	0.0173682	0.052897	0.075737	0.0171415	0.0001217	0.0169717	0.185804	0.159111	0.0508747	0.055298	0.0703777	0.0930489	0.05032	0.0837387	0.0986114	0.077981	0.0679108	0.0873939	0.0703114	0.0341852	0.0678749	0.186574	0.0338835	0.123317	0.0800656	0.0701209	0.00069164
ATP8A2	0.000136039	0.0647862	0.0711961	0.0170341	0.0513614	0.0777283	0.068223	0.0506465	0.00021115	0.0977397	0.0963206	0.0168951	0.0509196	0.0686629	0.0177748	0.000423516	0.0340334	0.185441	0.185596	0.0505555	0.0509283	0.0682809	0.0687816	0.0503049	0.0508677	0.0740261	0.0701815	0.081163	0.070285	0.0693415	0.0357526	0.0677226	0.185583	0.0506728	0.101473	0.0796648	0.0511469	0.000271426
ATP8B1	8.81358e-05	0.0519907	0.126375	0.0343169	0.0531115	0.0795997	0.0677272	0.0337759	0.000521737	0.0994308	0.0961596	0.0168922	0.0587214	0.0676149	3.29801e-05	0.000104797	0.0337644	0.185467	0.126696	0.0581303	0.0506696	0.0679288	0.0693317	0.0502815	0.0511965	0.0761443	0.0692254	0.0671331	0.0735748	0.0675558	0.0274668	0.0678952	0.213357	0.0338093	0.0698949	0.0797124	0.0505174	0.000795033
ATP8B2	0.000617682	0.0578525	0.137878	0.0172005	0.0534237	0.100022	0.0762539	0.0513272	0.000935995	0.122991	0.100957	0.0169388	0.0736161	0.0705126	0.0170644	0.000403347	0.034913	0.155628	0.188738	0.0631916	0.0512102	0.0940242	0.0790315	0.0503068	0.083657	0.121547	0.162118	0.0673196	0.134053	0.0677019	0.0367589	0.0682566	0.21349	0.0543915	0.112462	0.0796681	0.0520443	0.00625869
ATP8B3	0.000160271	0.0681112	0.0676055	0.0339304	0.0675912	0.0778309	0.0679142	0.0337899	0.000342923	0.103971	0.0985083	0.0169784	0.0509779	0.0689487	0.0172254	0.000234427	0.0169206	0.155633	0.186446	0.0673127	0.0527596	0.0746687	0.068728	0.0508171	0.0796457	0.0740186	0.0697748	0.0670868	0.0804385	0.0676846	0.0400828	0.0676248	0.184341	0.0337907	0.107418	0.0506555	0.0505036	0.000206928
ATP8B4	0.00114923	0.101091	0.128483	0.0341998	0.0579274	0.135045	0.0815619	0.0357117	0.00021152	0.0903057	0.0806617	0.0168811	0.0584891	0.0802196	4.11273e-05	0.00115022	0.0370388	0.159915	0.13856	0.0542374	0.051279	0.07305	0.0983952	0.0504027	0.088372	0.126541	0.182376	0.0694073	0.0994406	0.0734268	0.0486229	0.0766144	0.232092	0.0345973	0.102083	0.0809425	0.0522667	0.0025712
ATP9A	0.00150785	0.0764421	0.129382	0.0176148	0.0544708	0.0915926	0.0769646	0.0510755	0.000773665	0.0837478	0.101056	0.01693	0.0589134	0.120697	0.0169266	0.00775898	0.0169284	0.185482	0.127663	0.112736	0.0554818	0.0685182	0.0735308	0.050286	0.0890239	0.137651	0.10487	0.067688	0.097365	0.0700315	0.0202297	0.0681863	0.187371	0.0363169	0.115579	0.0965412	0.0530248	0.057963
ATP9B	0.000803611	0.0759316	0.126883	0.0173213	0.0532198	0.0918677	0.0725386	0.0510584	0.000188797	0.0882319	0.100334	0.0169099	0.0575482	0.101753	0.0176623	0.000296961	0.0169029	0.155789	0.185663	0.0709415	0.0516292	0.0792667	0.0776957	0.0502822	0.105567	0.107847	0.0915867	0.067785	0.0861446	0.0683106	0.0199334	0.0682387	0.214723	0.0340663	0.110665	0.0796639	0.0516676	0.00261062
ATPAF1	0.000272356	0.0883317	0.126346	0.0356674	0.0529675	0.0916945	0.0722223	0.0511118	0.000257683	0.0791315	0.10032	0.0207859	0.0507033	0.0725356	0.0169635	8.47191e-05	0.0341668	0.214319	0.189235	0.0516908	0.0574179	0.0724902	0.136542	0.0741037	0.050709	0.10533	0.0826494	0.0680275	0.0983152	0.0734264	0.0345901	0.0748804	0.213367	0.051665	0.0973808	0.0797984	0.053414	0.000110753
ATPAF2	9.88657e-05	0.050586	0.0680198	0.0339236	0.0511719	0.0741806	0.125633	0.0507512	6.52528e-05	0.0740358	0.100422	0.016937	0.0507973	0.06808	0.0172027	0.000208134	0.016875	0.187621	0.128124	0.0504954	0.0508156	0.0687595	0.0739551	0.050289	0.0966005	0.0796104	0.0680827	0.0676545	0.0776284	0.0674921	0.0171128	0.0675864	0.18452	0.0546575	0.0675168	0.0965452	0.0679624	0.000134731
ATPSCKMT	9.16902e-05	0.0505778	0.126296	0.0338556	0.0521273	0.0717916	0.0739811	0.0506944	0.000461132	0.0719892	0.0967139	1.85303e-05	0.0527411	0.0679823	0.016991	6.07698e-05	0.0337512	0.155458	0.18522	0.0507101	0.0506003	0.0676565	0.0683988	0.0502809	0.0796743	0.0735938	0.0711733	0.0670847	0.0682633	0.0675665	0.0337652	0.0677464	0.184347	0.0506779	0.0969536	0.0796685	0.0520102	0.00011371
ATR	0.472089	0.48822	0.216155	0.0181817	0.683619	0.890231	0.790439	0.0676143	0.0216039	0.910544	0.760936	0.0173809	0.917071	0.922667	0.505869	0.000468502	0.0184743	0.520544	0.219732	0.780453	0.920464	0.902451	0.916352	0.0531178	0.0887421	0.922515	0.908487	0.238763	0.113355	0.303432	0.400794	0.428098	0.222504	0.0355874	0.138914	0.119505	0.0624138	0.00129482
ATRAID	0.000236803	0.0675912	0.126251	0.0355024	0.0718297	0.076215	0.0673898	0.0337908	0.000149966	0.0681531	0.0964064	0.0168718	0.0506031	0.0675096	5.01506e-05	2.28866e-05	0.0168884	0.185351	0.18526	0.0516862	0.050607	0.0698972	0.0678787	0.050374	0.0510886	0.0679863	0.0688022	0.067113	0.0687279	0.0675191	0.0338553	0.0675778	0.185136	0.0337882	0.0965938	0.079671	0.0509537	0.00020884
ATRIP	7.16596e-05	0.0623189	0.140216	0.0373655	0.0838693	0.0995724	0.0790717	0.0542099	0.000211341	0.0776235	0.148934	0.0168667	0.0895785	0.073311	0.0164545	0.000169144	0.0192571	0.215284	0.260035	0.058571	0.090323	0.10292	0.116729	0.0507757	0.0873377	0.080919	0.0965968	0.0716325	0.0934869	0.0884387	0.0522742	0.0743247	0.214782	0.0513129	0.102159	0.0966402	0.0538253	0.000186431
ATRN	0.000740798	0.0690156	0.0680399	0.0339239	0.0683287	0.0792964	0.0679971	0.0337715	7.12744e-05	0.0772454	0.096768	0.0168705	0.0506068	0.0682783	0.0169857	7.7666e-05	0.0337303	0.185312	0.126568	0.0504074	0.0509503	0.0674152	0.0697993	0.0805086	0.110777	0.0767973	0.0680131	0.0673523	0.0703403	0.0675855	0.0169329	0.101726	0.184518	0.0340458	0.0963979	0.0796707	0.0577389	9.97463e-05
ATRNL1	0.000219706	0.0577586	0.0674307	0.0169453	0.0525404	0.0748872	0.0677502	0.0338009	0.000130324	0.0678968	0.0963137	1.83863e-05	0.0505753	0.0690945	0.0170457	0.000229208	0.0169059	0.214316	0.18514	0.0506828	0.0505959	0.0677889	0.0733447	0.0504068	0.0966725	0.069197	0.0681353	0.0672704	0.0683939	0.067491	0.0169494	0.0676801	0.184367	0.0337932	0.0966977	0.0965412	0.0507967	0.000141201
ATRX	0.00111685	0.0552639	0.133108	0.0338145	0.0528896	0.229612	0.112313	0.0341419	0.0014418	0.286346	0.0978058	0.0493987	0.0588163	0.0916378	0.0169764	3.50523e-05	0.0363127	0.246184	0.202967	0.117127	0.0911296	0.104834	0.192931	0.0679881	0.160249	0.24737	0.435246	0.0700729	0.0774096	0.145468	0.017137	0.0687368	0.194082	0.0341945	0.115767	0.0802298	0.0506491	0.000196917
ATXN1	0.00626524	0.303281	0.478867	0.0384777	0.0739697	0.318244	0.147566	0.0350284	0.000247283	0.193861	0.0969256	0.0187581	0.0784804	0.0813274	0.870605	0.000153136	0.0169726	0.160599	0.191968	0.105505	0.130263	0.119901	0.0877276	0.0771372	0.101153	0.110475	0.0746574	0.305734	0.0935202	0.117924	0.0184319	0.103558	0.196199	0.0796998	0.11695	0.102266	0.11431	0.000316548
ATXN10	0.00014143	0.0750813	0.0659897	0.0337847	0.0513451	0.0723007	0.0785145	0.0339793	0.000195058	0.0684777	0.0672422	0.0189974	0.0535089	0.0687146	0.000260225	4.56784e-05	0.0337472	0.155466	0.185241	0.0509346	0.0506143	0.0677076	0.0699982	0.050402	0.0805955	0.0692956	0.0682443	0.0696632	0.0743608	0.0686126	0.0370825	0.0676542	0.184327	0.0507629	0.0965028	0.0506537	0.0514967	0.000405169
ATXN1L	0.000457485	0.051857	0.0753149	0.0337846	0.0518015	0.218374	0.0889856	0.0339677	0.000280432	0.0766206	0.0680108	0.0170225	0.0557801	0.0782301	0.0169163	0.000327252	0.017143	0.187279	0.189502	0.0694159	0.0689266	0.0679911	0.0894096	0.0503014	0.0969733	0.0760602	0.0680199	0.0684698	0.0891167	0.0676297	0.0347084	0.0783279	0.184378	0.0405541	0.0967757	0.0808783	0.0510778	0.000197977
ATXN2	0.00170617	0.211133	0.836842	0.0348503	0.051563	0.107443	0.0732959	0.0342501	0.000336148	0.113699	0.106677	9.21122e-05	0.0505766	0.0731441	0.0363873	0.00105504	0.0450844	0.224219	0.257101	0.0715415	0.0509658	0.0823673	0.0732035	0.11063	0.0819569	0.0896635	0.0700964	0.427859	0.138042	0.0825193	0.0192518	0.126291	0.216822	0.0432141	0.10809	0.0902974	0.0540692	0.000175612
ATXN2L	0.000912505	0.0506252	0.129958	0.0342649	0.0513706	0.0957158	0.0691792	0.0507926	6.19193e-05	0.0715797	0.0969979	0.0213483	0.0508484	0.0688249	0.0172741	8.32976e-05	0.0345178	0.156856	0.192594	0.0524719	0.0524277	0.0692327	0.0764519	0.0655773	0.0508071	0.0716871	0.0694032	0.0675286	0.0796	0.0717227	0.0355962	0.0698297	0.184557	0.033975	0.0680445	0.0966759	0.0671803	0.000239898
ATXN3	0.000683575	0.0930734	0.661957	0.0187225	0.104237	0.09577	0.075463	0.0386563	0.000348172	0.100597	0.0989017	0.000571493	0.0657312	0.0960639	0.788186	0.000173109	0.037305	0.221227	0.204837	0.0545544	0.054079	0.100178	0.0809278	0.134217	0.102901	0.127964	0.0787371	0.29452	0.0978977	0.0768711	0.0390235	0.0747364	0.184834	0.0338019	0.148522	0.0506747	0.0731291	0.000167065
ATXN3L	0.000222158	0.0508463	0.130462	0.0169662	0.0724556	0.0843226	0.0764012	0.0506873	0.000308744	0.0726834	0.0708929	0.0190118	0.0726418	0.0697675	0.0170522	0.000451904	0.017139	0.155444	0.187576	0.0506088	0.0521635	0.0713195	0.0714003	0.0671104	0.0509043	0.0727191	0.0692011	0.0674643	0.0942826	0.0687873	0.0732554	0.0678647	0.186506	0.0339134	0.0772169	0.0513258	0.0548626	0.00038775
ATXN7	0.001025	0.0508053	0.16826	0.0337937	0.0506506	0.0767871	0.0703767	0.0339525	8.33631e-05	0.0692752	0.0967741	0.0168843	0.0690547	0.0679431	0.102378	0.000242	0.0337892	0.214951	0.130161	0.0536136	0.0521029	0.068622	0.0695785	0.0502799	0.0519551	0.0717568	0.0802229	0.0719818	0.0698309	0.0682132	0.0337101	0.0688742	0.186672	0.0341842	0.0683384	0.050652	0.0672286	0.00033124
ATXN7L1	0.000244074	0.0505722	0.126281	0.0338623	0.0522253	0.0786065	0.0794679	0.0337905	0.000147801	0.068497	0.09635	8.95532e-05	0.0505569	0.0676501	0.000116625	5.28611e-05	0.0337459	0.214469	0.126402	0.0503846	0.0674425	0.0679794	0.0680718	0.0502854	0.079809	0.0692651	0.068856	0.0670906	0.0728909	0.0682413	0.0174584	0.067706	0.184457	0.0350089	0.096638	0.0506547	0.0505299	6.92941e-05
ATXN7L2	0.000140149	0.0505394	0.0678666	0.0340175	0.0527043	0.0875694	0.0677318	0.0337753	0.000269786	0.118308	0.0992721	0.0168681	0.0518736	0.0675742	0.0169626	3.1648e-05	0.0337672	0.214347	0.185228	0.067431	0.0511812	0.067951	0.0794736	0.0503043	0.0506428	0.0794091	0.0687251	0.0675099	0.0713628	0.067486	0.0362989	0.0735014	0.184368	0.0396323	0.097153	0.0796797	0.0672225	0.000185445
ATXN7L3	0.000143832	0.0525953	0.0720315	0.0169134	0.0517248	0.0699701	0.0685438	0.0350568	0.000247972	0.070088	0.0998662	0.016885	0.0586441	0.0696055	0.0170223	6.94594e-05	0.0172094	0.157362	0.187401	0.056586	0.0677649	0.067727	0.0806763	0.0503085	0.0997194	0.0716374	0.07086	0.0913623	0.0757427	0.0685641	0.0341323	0.069637	0.189501	0.0510842	0.105591	0.097437	0.0504797	0.000835932
ATXN7L3B	0.000134223	0.0595696	0.126244	0.033818	0.0545578	0.0694437	0.067482	0.0506902	0.0001846	0.0686844	0.0964787	0.0168671	0.0681465	0.0675058	0.000118657	5.18273e-05	0.033733	0.214309	0.185259	0.0507073	0.0505802	0.0678212	0.0678571	0.0504438	0.0970157	0.0676756	0.0679916	0.0677183	0.0723979	0.0675381	0.0175156	0.0679214	0.213368	0.0507436	0.0978969	0.0796681	0.0507016	7.96479e-05
ATXN8	0.000114403	0.0506132	0.126261	0.0340176	0.129087	0.0749578	0.0698698	0.033786	0.000696852	0.0683275	0.0976566	4.11926e-05	0.0511067	0.143384	0.0170019	0.000135945	0.0337438	0.185311	0.185309	0.11943	0.101335	0.154786	0.0679825	0.165334	0.0797766	0.0691654	0.0693447	0.17989	0.125388	0.067492	0.0169739	0.0679219	0.184348	0.0338151	0.0968376	0.0965412	0.161989	9.12286e-05
AUH	0.000157025	0.0521648	0.130693	0.0230357	0.0511152	0.0858955	0.0673302	0.0338088	0.00044456	0.0820334	0.0997535	8.84015e-05	0.061409	0.0680438	0.0189518	6.82068e-05	0.0169573	0.214317	0.197865	0.050707	0.0508811	0.0683104	0.068378	0.0504107	0.0801124	0.0707578	0.0690026	0.0692282	0.0705272	0.0676983	0.0183233	0.0692522	0.213366	0.0338013	0.100543	0.0800752	0.0526913	0.000129483
AUNIP	7.81969e-05	0.0674908	0.126416	0.0337748	0.0533241	0.0697874	0.0676455	0.033785	0.000118997	0.0690268	0.0966418	4.39666e-05	0.050677	0.0710415	0.0171205	6.24267e-05	0.0337595	0.214316	0.126658	0.0528754	0.0553105	0.0674258	0.0713497	0.0503454	0.0797489	0.0706218	0.0799071	0.0670965	0.068385	0.067594	0.0338346	0.0678365	0.213368	0.0511546	0.0965667	0.0796681	0.0505604	0.000185677
AUP1	0.000167189	0.0733417	0.126683	0.0337825	0.0703049	0.0734864	0.165931	0.0338806	0.000115201	0.0698009	0.0969315	0.0170189	0.0508064	0.0811289	0.000216014	2.48496e-05	0.0339602	0.186535	0.126555	0.0549226	0.0509129	0.0742128	0.0704127	0.0504218	0.0969704	0.098959	0.068193	0.0706929	0.404008	0.0711143	0.0344873	0.0687869	0.213371	0.0515825	0.0735999	0.0506537	0.0508144	0.00118927
AURKA	0.985891	0.362975	0.262721	0.0492485	0.933236	0.915871	0.888029	0.944077	0.00418833	0.915975	0.872727	0.00207143	0.91211	0.922711	0.0302019	0.000649497	0.150168	0.263044	0.28567	0.920619	0.919468	0.913431	0.925374	0.107598	0.241159	0.920819	0.922573	0.257764	0.176924	0.773686	0.956867	0.376044	0.218499	0.0546494	0.146568	0.0652572	0.439544	0.000916396
AURKAIP1	0.000922756	0.0555006	0.131531	0.0226588	0.0639541	0.111681	0.0726249	0.0352505	0.000173967	0.0846345	0.0997222	0.017153	0.0804705	0.073796	0.0170829	0.000332728	0.0314174	0.214775	0.19243	0.0608089	0.0516913	0.070211	0.116652	0.0576591	0.0803232	0.105668	0.0889363	0.0673591	0.0759664	0.0752918	0.040712	0.0705445	0.184358	0.0507804	0.0962078	0.09784	0.0547466	0.000116212
AURKB	0.998334	0.162233	0.167753	0.0530569	0.797942	0.919364	0.860092	0.936561	0.00503898	0.919131	0.766985	0.00281203	0.929141	0.887261	0.120415	0.000152202	0.0835323	0.353261	0.296357	0.937537	0.932738	0.910703	0.919604	0.144594	0.127136	0.920042	0.785527	0.173695	0.636114	0.737012	0.958685	0.276053	0.507016	0.0381854	0.17919	0.109703	0.172839	0.0819088
AURKC	0.775686	0.117309	0.151201	0.0364976	0.0716742	0.768398	0.16527	0.744727	0.00250043	0.828477	0.487191	0.0171148	0.260554	0.119807	0.0200428	0.000139663	0.0342703	0.352942	0.226851	0.0952951	0.799237	0.680358	0.766267	0.0541965	0.0919884	0.640546	0.695116	0.175056	0.102013	0.117562	0.889015	0.102794	0.279644	0.0390047	0.071717	0.0802902	0.0563159	0.000214841
AUTS2	0.000200571	0.0546166	0.127747	0.034742	0.0819307	0.0922379	0.0729505	0.0511677	0.000237835	0.0791242	0.148064	0.00139298	0.0655776	0.0799327	9.0836e-05	0.000704806	0.0338877	0.215413	0.1898	0.101353	0.0515449	0.0744919	0.0909364	0.0670463	0.0899643	0.0924103	0.11021	0.0720996	0.11435	0.0689998	0.0188387	0.0698875	0.186013	0.0341211	0.0974118	0.0506571	0.0513752	0.000345633
AVEN	0.000547522	0.0685107	0.129287	0.0175921	0.0696198	0.194642	0.071922	0.0340768	0.00048862	0.0847514	0.0966163	0.0168726	0.053923	0.0690155	0.000213078	4.57009e-05	0.0169699	0.155516	0.191184	0.0520658	0.0523758	0.210616	0.0683216	0.0511999	0.0511219	0.124781	0.0714942	0.0686127	0.0977271	0.0908796	0.0173292	0.0682307	0.184351	0.0338255	0.105116	0.0965412	0.0683044	0.000155201
AVIL	6.7789e-05	0.0674081	0.126233	0.0337982	0.0511889	0.0803371	0.0673071	0.0337676	0.000127043	0.0692557	0.0963959	2.29573e-05	0.0505547	0.0676692	0.0169627	2.00529e-05	0.0337521	0.214209	0.18537	0.050513	0.0509593	0.0673802	0.0679145	0.0670463	0.0800432	0.0697143	0.0681041	0.0670485	0.069052	0.0676003	0.0169819	0.0680034	0.213361	0.0338075	0.0675149	0.0796783	0.0507863	0.000196723
AVL9	0.000221534	0.0690309	0.0673449	0.0170002	0.0516213	0.0731088	0.0761729	0.0509895	0.000114937	0.0683695	0.0963393	0.0168759	0.0504892	0.0691771	0.0169157	4.75417e-05	0.0337441	0.214604	0.12702	0.0503529	0.0505862	0.0673396	0.0691767	0.0502853	0.079675	0.0709414	0.0681	0.0670912	0.0732123	0.0675265	0.0347349	0.0710985	0.184418	0.0346832	0.0968133	0.0797725	0.0509986	4.76735e-05
AVP	0.00136208	0.151375	0.210666	0.115391	0.0917577	0.4409	0.0954045	0.0340912	0.0356309	0.131003	0.0968465	0.0256318	0.153192	0.10823	0.0196432	0.0452942	0.212078	0.295498	0.193491	0.10556	0.0872167	0.0769436	0.277329	0.127594	0.0645582	0.0759142	0.0865976	0.119983	0.0844828	0.0702914	0.0349968	0.146214	0.188824	0.0363107	0.356317	0.378632	0.431886	0.000976706
AVPI1	0.0001235	0.0709004	0.12624	0.0169202	0.0554207	0.0708873	0.0672853	0.050641	0.000248532	0.0690517	0.0965428	0.0168743	0.0506518	0.0679662	0.0169837	0.00011059	0.0168731	0.185311	0.185694	0.0505929	0.0505513	0.0704019	0.0687583	0.0783874	0.0520967	0.0766975	0.06906	0.0669899	0.0681357	0.0675171	0.0339339	0.0677128	0.18442	0.0337987	0.0964303	0.0796735	0.055344	0.000224284
AVPR1A	0.00351775	0.530024	0.139863	0.0421953	0.180872	0.278368	0.119415	0.0519345	0.270275	0.258857	0.112191	0.0883013	0.143524	0.0820942	0.394666	0.00102392	0.933418	0.400465	0.39873	0.106983	0.178317	0.0919318	0.223593	0.2264	0.122332	0.170158	0.373634	0.187418	0.27259	0.212273	0.0786921	0.155505	0.273689	0.0346239	0.843355	0.0964246	0.128143	0.0101076
AVPR1B	0.000281516	0.110693	0.182976	0.033805	0.0548928	0.104044	0.0706716	0.0506779	0.00619181	0.165347	0.102273	0.0422994	0.0615277	0.0789091	0.0177138	0.000177814	0.935088	0.200749	0.207396	0.0556309	0.0591414	0.0696082	0.097506	0.268389	0.0810816	0.0758794	0.090105	0.161184	0.0916336	0.122842	0.0188805	0.116527	0.234745	0.0340129	0.245263	0.0655247	0.248806	0.00255651
AVPR2	0.00588071	0.485978	0.192904	0.0759873	0.134648	0.693043	0.113699	0.052128	0.857112	0.347172	0.11547	0.0336085	0.139542	0.505246	0.0490344	0.00229661	0.965942	0.237477	0.565013	0.652721	0.469862	0.0831218	0.439998	0.192299	0.0904242	0.179973	0.556583	0.633705	0.354609	0.363423	0.11381	0.203982	0.342739	0.0566716	0.313595	0.163872	0.638633	0.00871986
AWAT1	0.000116397	0.0506479	0.0673267	0.0343104	0.0725164	0.0743027	0.0678025	0.0506673	0.000239764	0.0721406	0.0980261	0.0168863	0.0547156	0.0707729	0.016955	8.44902e-05	0.0169229	0.185311	0.185229	0.0534735	0.0639076	0.0699124	0.0678986	0.148899	0.0966517	0.0682972	0.0682151	0.0775413	0.0802477	0.0769678	0.0338562	0.0687788	0.184362	0.0507077	0.0678037	0.0796727	0.0533567	9.73421e-05
AWAT2	0.000465813	0.0506335	0.128299	0.0207199	0.070083	0.0865013	0.0686077	0.0337554	0.000207088	0.0722738	0.10062	0.0169352	0.0518885	0.0888952	0.0169518	2.13343e-05	0.0170381	0.215223	0.185942	0.0645464	0.0543439	0.0677492	0.0686885	0.0670939	0.0796466	0.0724982	0.0684125	0.110546	0.0846125	0.0706122	0.020973	0.068954	0.21334	0.050724	0.097936	0.050656	0.0522362	0.000337719
AXDND1	0.000116988	0.0674224	0.0673131	0.0169134	0.0555492	0.0750455	0.0678015	0.0337824	0.000119202	0.0681668	0.0676122	0.0168673	0.0505216	0.0684987	0.0169556	0.000103286	0.0168796	0.214309	0.185137	0.0504935	0.0505808	0.0675741	0.0686576	0.050326	0.0796521	0.0708298	0.068812	0.0671006	0.0917141	0.0674836	0.0170662	0.0676636	0.184356	0.0506853	0.0680282	0.0796661	0.058334	0.000101645
AXIN1	0.00232666	0.215901	0.184929	0.0181782	0.110971	0.408938	0.210181	0.198399	0.000577326	0.694305	0.18704	0.0264887	0.173041	0.108086	0.0251167	0.000223603	0.0394534	0.544712	0.208421	0.406012	0.214567	0.0725391	0.434942	0.0869908	0.0916606	0.400768	0.564193	0.250486	0.116885	0.192608	0.0497159	0.113238	0.217732	0.058984	0.206011	0.0544462	0.100596	0.00182766
AXIN2	0.0027052	0.0645633	0.135787	0.0340415	0.135546	0.39011	0.134141	0.054848	4.98995e-05	0.643148	0.198386	0.017504	0.180924	0.232956	0.0603171	0.00210611	0.0208717	0.327331	0.17991	0.33815	0.177533	0.283093	0.29477	0.0564732	0.302395	0.425661	0.482234	0.202584	0.161488	0.468263	0.0643328	0.0802017	0.185799	0.0339926	0.138646	0.0798434	0.0969539	0.00124682
AXL	0.424386	0.614092	0.662739	0.187885	0.825799	0.912812	0.733058	0.567041	0.195673	0.90325	0.842265	0.0175726	0.890619	0.898316	0.0746942	0.000595874	0.205541	0.378424	0.598486	0.910541	0.92645	0.877074	0.922278	0.0772598	0.234415	0.903035	0.899131	0.116613	0.377569	0.626482	0.942987	0.641356	0.336467	0.445202	0.164873	0.184285	0.246625	0.519781
AZGP1	0.000405431	0.0539879	0.132223	0.040051	0.0867978	0.138084	0.085781	0.0352105	0.00154739	0.104696	0.0677865	0.000249758	0.0674009	0.12163	0.0172516	0.000186852	0.0810257	0.214749	0.127073	0.0577154	0.0598598	0.0703741	0.0890341	0.070487	0.0803208	0.0921445	0.0856705	0.068791	0.0971038	0.0687235	0.0473271	0.0816971	0.213393	0.05078	0.0800015	0.0978146	0.0919075	0.00012203
AZI2	9.67865e-05	0.0690856	0.0685741	0.03965	0.0548071	0.100587	0.0714146	0.0338283	0.000292912	0.0717861	0.103357	1.55278e-05	0.0684078	0.0706881	0.0170912	0.000103431	0.0171729	0.156175	0.129452	0.0515717	0.0610065	0.0689512	0.0750621	0.0677031	0.0797665	0.0697482	0.083387	0.0682794	0.0772683	0.0760491	0.0182747	0.0723624	0.205542	0.0379696	0.0993013	0.0797055	0.0528171	0.00032026
AZIN1	0.00249653	0.0672813	0.12897	0.0343379	0.0508777	0.0769351	0.0676824	0.053237	0.000105823	0.110856	0.106209	0.0168629	0.0532979	0.0706138	0.0176691	0.000126538	0.0177105	0.155423	0.189152	0.0519657	0.0508034	0.067396	0.0734004	0.0502936	0.0508593	0.0783997	0.0732004	0.0683918	0.0782879	0.0676742	0.0176037	0.0698687	0.185422	0.0381433	0.0971731	0.0797221	0.0507173	0.000454281
AZIN2	0.00278925	0.11844	0.159254	0.207025	0.0946392	0.0956183	0.0916256	0.0524994	0.00368388	0.135196	0.100039	0.0310957	0.0797798	0.0857162	0.0173862	0.00098462	0.0338719	0.186742	0.216391	0.0568873	0.0695707	0.0774067	0.0756813	0.0507403	0.0523847	0.0857284	0.0789976	0.110877	0.141131	0.0702736	0.0180282	0.112557	0.214966	0.0340081	0.17727	0.0973484	0.060809	0.000981289
AZU1	0.00136833	0.168125	0.128316	0.0321978	0.12309	0.0738181	0.0727687	0.052486	0.000342268	0.0701739	0.098493	0.0170365	0.063903	0.0875902	0.0169829	0.000123721	0.0172921	0.214501	0.186205	0.0793276	0.0543579	0.0731747	0.0724901	0.141092	0.0801374	0.0787569	0.213452	0.0842863	0.0849246	0.142181	0.0229062	0.0676824	0.184813	0.0597104	0.098059	0.124584	0.0517327	0.000276683
B2M	0.000564106	0.316639	0.153613	0.0358682	0.139491	0.649943	0.284657	0.128289	0.010716	0.496845	0.140678	0.0169965	0.145707	0.41478	0.0207115	8.01073e-05	0.0472633	0.317068	0.149812	0.214106	0.418578	0.605228	0.42061	0.0698975	0.065852	0.370336	0.267529	0.14506	0.0970875	0.430573	0.166275	0.35479	0.253979	0.0496753	0.528328	0.228226	0.329428	0.00075837
B3GALNT1	0.000103125	0.0557658	0.127705	0.0362902	0.071363	0.0847972	0.0687452	0.0337738	0.000150889	0.0825957	0.0963546	0.0168698	0.0684144	0.0682904	0.0171156	6.30443e-05	0.0169135	0.185315	0.127878	0.0505404	0.051583	0.0682483	0.068953	0.0502897	0.080143	0.075133	0.068603	0.067503	0.0722122	0.0676283	0.0171818	0.0680481	0.213368	0.0506703	0.113693	0.0796656	0.0505156	0.000915885
B3GALNT2	7.48589e-05	0.0507653	0.126181	0.0169249	0.0528639	0.0772317	0.0688401	0.033779	0.000254273	0.0754404	0.0966007	0.0169165	0.0506984	0.0683725	0.0172983	5.21523e-05	0.0170363	0.155597	0.127686	0.0547698	0.0507165	0.0695055	0.0681861	0.0502974	0.0796756	0.0749612	0.0695744	0.0671387	0.0714172	0.068776	0.018087	0.0677111	0.184361	0.0506711	0.121742	0.0965412	0.0505891	0.000186626
B3GALT1	0.000296975	0.051314	0.0699559	0.0171401	0.091003	0.07471	0.0869668	0.0338119	0.000439748	0.071452	0.0968167	6.49139e-05	0.0679468	0.0680922	0.0177544	0.000166615	0.0349845	0.155546	0.185439	0.0504107	0.0507669	0.0680123	0.0679226	0.0502935	0.080053	0.0706737	0.0693894	0.0696817	0.0905447	0.0735488	0.0345308	0.0675868	0.184452	0.0506707	0.100466	0.0965417	0.0506019	0.00011257
B3GALT2	7.20839e-05	0.0755856	0.127495	0.0338664	0.050639	0.0786119	0.0767693	0.0338792	0.000280606	0.114489	0.0673436	0.0168791	0.0518453	0.0717117	0.0169118	2.16671e-05	0.0169683	0.186299	0.126962	0.0505295	0.0707253	0.0685159	0.068446	0.0502987	0.0811528	0.07626	0.0729278	0.067448	0.0710015	0.0682552	0.0531882	0.067849	0.184951	0.0507034	0.107574	0.0506594	0.0507958	0.000177047
B3GALT4	0.000114302	0.0505832	0.128612	0.0349817	0.0509735	0.0754615	0.0675606	0.0338581	0.000387378	0.0755913	0.0964755	0.016886	0.0506893	0.074669	0.0174767	7.37475e-05	0.0168978	0.185312	0.185145	0.0685556	0.0718164	0.067385	0.0682857	0.0503104	0.0964751	0.0770514	0.0690239	0.0673156	0.0700905	0.0685192	0.034228	0.0675112	0.21339	0.0337975	0.0793898	0.0970038	0.0671768	0.000649146
B3GALT5	0.000148164	0.0515011	0.0726181	0.0410247	0.0508661	0.0716762	0.101616	0.0506428	0.000393959	0.0869242	0.0972786	0.0190415	0.0508886	0.0710806	0.000116894	7.35697e-05	0.0347681	0.156372	0.187192	0.0504914	0.0720569	0.0682576	0.0682626	0.0503061	0.0801023	0.0791229	0.0775584	0.0671992	0.0818348	0.0692372	0.0359208	0.0685568	0.184481	0.0337876	0.109915	0.0506528	0.0517822	0.000228876
B3GALT6	0.00071867	0.0508741	0.126278	0.0391484	0.073106	0.0780958	0.0756562	0.0513567	0.000871703	0.0700474	0.0974735	0.0169685	0.0681623	0.0712818	0.0168984	0.000134746	0.0538415	0.155679	0.197566	0.0532536	0.0516824	0.0685602	0.0698201	0.0503204	0.0990366	0.0768296	0.149864	0.0672027	0.0923402	0.0782108	0.0342836	0.0681212	0.154797	0.0506823	0.0844441	0.0803032	0.0505858	0.000488741
B3GALT9	0.000114403	0.0506098	0.126231	0.033971	0.128776	0.0745756	0.0705441	0.033786	0.000830605	0.0684598	0.0978678	0.0168917	0.0680284	0.143384	0.0169938	0.000135378	0.0337438	0.185311	0.185233	0.117646	0.135219	0.131299	0.0680084	0.164281	0.0797798	0.0687567	0.0690724	0.179018	0.110793	0.0674914	0.0169739	0.0678217	0.154501	0.0507086	0.0678269	0.0506568	0.163251	9.71261e-05
B3GAT1	0.0163101	0.10497	0.138507	0.0553499	0.112015	0.531872	0.111692	0.078008	0.00227505	0.240905	0.233215	0.0169511	0.229453	0.239503	0.0196158	0.00186409	0.0576152	0.313864	0.195031	0.120532	0.476045	0.507271	0.399723	0.0856939	0.0881188	0.180015	0.0969418	0.0719809	0.145162	0.187523	0.0594477	0.186256	0.217226	0.0837037	0.097187	0.300281	0.132033	0.000724463
B3GAT2	0.000161916	0.0524555	0.126335	0.0173103	0.160907	0.0956344	0.0678633	0.0512669	0.000265255	0.328918	0.0993099	0.020381	0.0913297	0.0707553	0.0170107	5.15694e-05	0.0484762	0.170485	0.186535	0.114327	0.0802888	0.0700198	0.0907296	0.0681057	0.0828246	0.0856782	0.0841856	0.0674212	0.084552	0.0702003	0.0181007	0.0681082	0.157727	0.0337951	0.0970364	0.0797475	0.0694968	0.000534155
B3GAT3	0.000412903	0.0717344	0.0707384	0.0194374	0.0858162	0.0740184	0.0697358	0.0648891	0.000327488	0.078757	0.105265	0.0168862	0.0579668	0.0843661	7.03889e-05	0.000151566	0.0170353	0.15658	0.194573	0.055252	0.0521933	0.0698161	0.077981	0.0503021	0.092867	0.0766591	0.0991394	0.067081	0.0933562	0.0690466	0.0361846	0.0682126	0.156556	0.035038	0.0822342	0.0976881	0.161869	0.00170415
B3GLCT	0.000376575	0.0549108	0.130356	0.0338603	0.0533828	0.0802731	0.0694916	0.03377	0.000171016	0.0827255	0.0693241	0.0190473	0.0785791	0.0743042	0.000231692	0.000129355	0.0337802	0.185443	0.196714	0.0508568	0.0506651	0.0677607	0.0751444	0.0502895	0.0825352	0.0716121	0.0709615	0.0673386	0.0716901	0.0682303	0.0389877	0.0703281	0.15468	0.0377864	0.0973393	0.0506711	0.051704	0.000415999
B3GNT2	0.000634242	0.0508479	0.126286	0.0171744	0.0512111	0.099706	0.103846	0.0507608	0.000450595	0.0936829	0.175762	7.1968e-05	0.10445	0.109489	0.0168767	2.16917e-05	0.0338158	0.214292	0.189913	0.0635989	0.118078	0.0775545	0.076599	0.0670628	0.051907	0.292968	0.0802209	0.0673778	0.0693693	0.0704178	0.0557664	0.0692121	0.2137	0.0340087	0.102618	0.133243	0.070791	0.000121798
B3GNT3	0.000882776	0.0510127	0.127596	0.0342251	0.0555174	0.104589	0.138181	0.0338422	0.000232038	0.0841157	0.0812677	0.0200422	0.0653975	0.0700553	0.0170087	5.14394e-05	0.0378463	0.214491	0.1868	0.0539997	0.0511231	0.0678265	0.092446	0.0503062	0.0970334	0.0826134	0.117261	0.0682758	0.0842562	0.06848	0.035281	0.0676877	0.185112	0.0506922	0.107423	0.0507594	0.0540632	0.000181561
B3GNT4	9.10825e-05	0.0533661	0.126259	0.0339265	0.0506582	0.0715765	0.0791546	0.0337718	0.000409517	0.0738875	0.0995323	0.0169914	0.0513303	0.0721119	0.000107137	5.99811e-05	0.0339111	0.214538	0.186672	0.0512232	0.0505593	0.0681791	0.0681228	0.0502877	0.0968086	0.0694645	0.0688923	0.0671122	0.0690858	0.0676189	0.0176741	0.0677132	0.18526	0.033783	0.099717	0.0797472	0.0505921	0.000227886
B3GNT5	0.00371626	0.0640115	0.0733129	0.0342907	0.063145	0.0934807	0.0876393	0.0340225	0.000443286	0.0899561	0.0970468	0.0168772	0.0820881	0.105098	0.0177138	0.00122339	0.0170754	0.157168	0.196903	0.0604094	0.0506732	0.0691978	0.0926769	0.05029	0.0965702	0.0901857	0.107368	0.0673317	0.0891287	0.069365	0.0514608	0.0683523	0.185522	0.0539222	0.13614	0.0965412	0.0516352	0.0101045
B3GNT6	0.000161082	0.0524701	0.0673298	0.0169891	0.052407	0.0773988	0.0681609	0.0506622	0.000173245	0.10647	0.067395	5.27354e-05	0.0820586	0.0707441	6.43119e-05	6.75228e-05	0.0170676	0.214552	0.185567	0.050958	0.0683879	0.0684119	0.0679871	0.0507248	0.0797743	0.073974	0.0871053	0.0674127	0.0702879	0.0675782	0.0180215	0.0709583	0.184458	0.0506734	0.10044	0.0965412	0.0678656	9.60534e-05
B3GNT7	0.000189353	0.0690101	0.126115	0.0338813	0.0509386	0.0849615	0.0808909	0.0506416	0.000207903	0.0733533	0.0735908	0.0172541	0.0549164	0.0726209	0.0172628	8.95242e-05	0.0343843	0.155636	0.127021	0.050928	0.0698439	0.0682277	0.0680389	0.0502836	0.0508712	0.0981443	0.0771717	0.0687206	0.0770213	0.0684409	0.0366647	0.0676323	0.185183	0.0509649	0.103848	0.0800427	0.0508751	0.000733576
B3GNT8	0.000133258	0.0521937	0.0673373	0.0339041	0.0544468	0.0750344	0.0762103	0.0337884	0.000239723	0.0728768	0.0968669	0.0168952	0.0557547	0.0696081	7.76554e-05	7.71413e-05	0.0339099	0.214533	0.190722	0.0508617	0.0525418	0.0694011	0.0693521	0.067522	0.0797589	0.0745295	0.0721049	0.0673923	0.0699744	0.0676038	0.0179568	0.0676568	0.213524	0.033813	0.0987103	0.0796728	0.0508967	0.000168587
B3GNT9	9.17043e-05	0.0697448	0.0681261	0.0169293	0.0513011	0.0740844	0.0675812	0.0506393	0.000151062	0.0696928	0.0673892	0.0168726	0.0506476	0.0677064	0.016929	2.11938e-05	0.0338012	0.214492	0.185248	0.0504606	0.050551	0.0673048	0.0678746	0.0502916	0.0831642	0.0713803	0.0688096	0.06709	0.0697315	0.0676457	0.0176464	0.0675235	0.184541	0.033794	0.106791	0.0796749	0.0671827	9.03911e-05
B3GNTL1	0.000183043	0.0507097	0.0672792	0.0339612	0.0513551	0.0703023	0.0679651	0.0506878	0.000409244	0.091638	0.0966693	0.0168926	0.0509431	0.0680009	0.0169263	0.000108333	0.017023	0.214524	0.185932	0.0518114	0.0507927	0.067555	0.0682818	0.0502806	0.0797385	0.0706707	0.0710626	0.0671248	0.0723532	0.0677513	0.0170622	0.0685493	0.184404	0.0337971	0.100178	0.079667	0.0506074	6.32486e-05
B4GALNT1	0.000334282	0.0549993	0.128062	0.0382253	0.054846	0.0826488	0.0822337	0.0345007	0.000747143	0.0872678	0.0962172	0.0170683	0.0687782	0.0834849	0.000126362	0.00558928	0.0341361	0.185708	0.126235	0.061025	0.115792	0.0709379	0.0867919	0.0502873	0.0835877	0.0843402	0.128639	0.114072	0.0783784	0.0677856	0.0169071	0.0735168	0.184634	0.0339516	0.0988911	0.0969805	0.0507905	0.00126157
B4GALNT2	0.000118457	0.0514288	0.127306	0.0338177	0.0517055	0.0789705	0.0678066	0.0509903	0.000264841	0.0731818	0.0966698	0.0176247	0.0517139	0.0686292	0.0174157	0.000925858	0.0341741	0.185312	0.186761	0.0504158	0.0507388	0.0698997	0.0683363	0.0503047	0.0798072	0.0858709	0.0722999	0.0701884	0.0706332	0.0683063	0.0346983	0.0675784	0.154988	0.0337936	0.0984978	0.0796711	0.053367	6.60334e-05
B4GALNT3	0.000503052	0.0507379	0.0682792	0.0172624	0.062116	0.0910403	0.0677753	0.0341477	7.47247e-05	0.0849473	0.095563	0.0169193	0.0854194	0.0760182	0.0170882	0.000142338	0.0169534	0.157677	0.184916	0.0514134	0.0513714	0.0698262	0.0737413	0.0503942	0.080194	0.0720717	0.068637	0.0675746	0.0704663	0.0684359	0.0377942	0.0691439	0.185511	0.0340665	0.0969335	0.0796727	0.0681316	0.002393
B4GALNT4	0.000213629	0.0506515	0.126278	0.0169424	0.0533342	0.0751296	0.0674127	0.0338037	0.000107602	0.0678367	0.0964512	0.0168777	0.0507081	0.0676433	0.000210892	0.000105043	0.0338274	0.185358	0.185161	0.0506848	0.050571	0.0678956	0.0680337	0.0503738	0.0966496	0.0688785	0.0686843	0.0672704	0.0681237	0.0674916	0.033852	0.0675859	0.18451	0.050687	0.0680962	0.0506595	0.0507157	0.000274221
B4GALT1	0.0208202	0.0703021	0.136428	0.016983	0.216705	0.180976	0.145523	0.0355823	9.23615e-05	0.223699	0.140014	0.0169992	0.101933	0.119421	8.65806e-05	0.0395679	0.0412243	0.18958	0.441956	0.0717163	0.0727105	0.0830917	0.082732	0.0503357	0.0687768	0.211862	0.185459	0.0690306	0.264609	0.16335	0.148735	0.181922	0.188294	0.072849	0.105258	0.0799397	0.0852977	0.00536974
B4GALT2	0.000148458	0.0542434	0.126946	0.0339217	0.0520281	0.0832756	0.0760899	0.0337934	0.000925701	0.0720507	0.0994805	0.0169342	0.0556749	0.0685791	0.0171788	0.000366755	0.0344061	0.155619	0.127156	0.0509817	0.0505801	0.0674672	0.0748669	0.0503087	0.0802843	0.0755825	0.0744416	0.0676285	0.0780655	0.0687622	0.0361527	0.0675544	0.18496	0.0516753	0.102854	0.0796703	0.0698327	0.000174243
B4GALT3	0.0157998	0.070823	0.135273	0.0348216	0.101339	0.194523	0.174742	0.0450044	0.00413264	0.103125	0.114997	0.0170635	0.0719154	0.0974278	0.017091	0.000632141	0.133227	0.155884	0.232795	0.0576051	0.0727671	0.0805979	0.136477	0.0684417	0.0690545	0.129371	0.109815	0.0704468	0.111428	0.0828221	0.0556729	0.0774661	0.196783	0.0385858	0.145429	0.0838319	0.0932896	8.80421e-05
B4GALT4	0.000190593	0.0712154	0.13072	0.0346513	0.0973622	0.08396	0.0688899	0.0340153	0.00267855	0.0736656	0.0999594	3.64978e-05	0.056752	0.0715967	0.000135014	0.000154709	0.03394	0.156651	0.131062	0.0506789	0.052131	0.0680119	0.0760869	0.051286	0.102998	0.0717968	0.0735617	0.0677491	0.070663	0.0685039	0.038282	0.0675794	0.184553	0.050841	0.0999601	0.10177	0.0524653	0.000211674
B4GALT5	0.00133621	0.0509609	0.13121	0.0171673	0.0560903	0.184652	0.177099	0.0506506	0.000492739	0.0959163	0.0879991	0.0170174	0.0989654	0.104855	0.000160751	0.000425473	0.0340439	0.160626	0.220847	0.0521596	0.0587152	0.0684365	0.0825112	0.0509996	0.100051	0.078177	0.0844711	0.069336	0.0941775	0.0690326	0.100558	0.0694757	0.184741	0.0395998	0.10068	0.0797656	0.0519514	0.019569
B4GALT6	0.00222892	0.078909	0.126669	0.0449861	0.0562232	0.088599	0.072348	0.0552804	0.000488356	0.0863154	0.101544	0.0169155	0.0780353	0.0734582	0.0171795	6.02566e-05	0.0342878	0.155594	0.185382	0.0508567	0.0526411	0.069011	0.069385	0.050295	0.0800326	0.0872702	0.0721106	0.0675663	0.0697791	0.0682566	0.0357286	0.0684162	0.155302	0.0337849	0.100839	0.0796742	0.0514649	0.000186001
B4GALT7	0.000287807	0.0507044	0.126258	0.0387887	0.0517494	0.0939935	0.0689355	0.0337822	0.00180039	0.0818769	0.0705208	0.0168678	0.0508758	0.0749989	0.000141804	1.94682e-05	0.0180056	0.155236	0.132091	0.0505782	0.0689318	0.0689891	0.0708784	0.0670468	0.0870803	0.0713125	0.0779284	0.0671353	0.105546	0.0703274	0.0347365	0.0680688	0.18468	0.033783	0.105003	0.0980057	0.0504459	0.000403069
B4GAT1	0.000929295	0.0532142	0.133633	0.0170913	0.0917257	0.0803371	0.080779	0.0508715	0.00318506	0.0851721	0.102438	0.0168958	0.06122	0.0784023	0.0172368	0.000101086	0.0175008	0.214664	0.191826	0.0507427	0.0540319	0.0698369	0.0709235	0.0502994	0.0970385	0.0750024	0.078398	0.0679237	0.0947398	0.0680618	0.0369853	0.0712056	0.184684	0.0338512	0.105919	0.0544852	0.0543729	0.000844652
B9D1	0.000739852	0.0570245	0.127126	0.0366975	0.067818	0.153941	0.0856114	0.0341498	0.000115222	0.069272	0.126747	0.000152303	0.0558087	0.0689246	0.0321271	0.000337415	0.0357237	0.222104	0.254773	0.0547788	0.0517426	0.0680126	0.0724797	0.0503062	0.0813703	0.095157	0.0725112	0.0677517	0.123981	0.075915	0.0445165	0.0761209	0.241243	0.0510455	0.113826	0.0797931	0.0574086	0.000581654
B9D2	0.000341025	0.0513752	0.126744	0.033867	0.0547685	0.109292	0.0801912	0.0338226	2.7822e-05	0.0696263	0.0974854	0.0168769	0.0546392	0.0786462	0.0168852	6.18407e-05	0.0341662	0.217775	0.188642	0.067943	0.0508772	0.0682363	0.118317	0.0503083	0.0817916	0.0819847	0.0704913	0.0673915	0.0823938	0.102769	0.0366789	0.0679511	0.190585	0.0598036	0.0674022	0.0812249	0.0530116	0.000235205
BAALC	0.0016337	0.0505936	0.126345	0.0337745	0.0516214	0.0745235	0.0678222	0.0353212	5.56144e-05	0.0689666	0.0963263	1.85102e-05	0.0507878	0.084036	5.1307e-05	2.40128e-05	0.0338153	0.214309	0.185179	0.0504245	0.0567233	0.0674881	0.0717073	0.0503013	0.0796899	0.0683312	0.0680566	0.0671994	0.0691338	0.0674864	0.0171441	0.0676013	0.184331	0.0340494	0.0673613	0.0970028	0.0506454	7.69988e-05
BAAT	0.00022687	0.0689288	0.126377	0.0174162	0.0513398	0.0991949	0.0676736	0.0338205	0.00225956	0.0812928	0.0972305	3.90158e-05	0.0703107	0.0758295	7.90162e-05	0.000423406	0.0528254	0.185325	0.18584	0.0628817	0.053411	0.077687	0.0755272	0.116516	0.0799318	0.119243	0.0740904	0.0688526	0.0816553	0.0688444	0.0173312	0.0685302	0.154985	0.0508018	0.0742831	0.0970231	0.0540811	9.70404e-05
BABAM1	0.00012536	0.0508023	0.128483	0.016935	0.0511224	0.0878948	0.0707337	0.0529004	0.00013654	0.0711972	0.0737482	0.0168642	0.0516394	0.0767584	0.0169722	0.000127938	0.0337631	0.214679	0.186478	0.0677044	0.0526294	0.0676137	0.0779537	0.0502865	0.0858181	0.192762	0.0706567	0.0694659	0.0707359	0.067846	0.0169639	0.0684097	0.184403	0.050683	0.0970544	0.0796801	0.0504422	0.000351592
BABAM2	9.23719e-05	0.0564181	0.0678758	0.0398264	0.0518886	0.0875273	0.0717827	0.0345083	5.32976e-05	0.0816058	0.0993485	0.0169475	0.051394	0.0750429	0.0170673	5.13362e-05	0.017142	0.156103	0.193493	0.0529402	0.0572046	0.107702	0.223428	0.050733	0.0732743	0.11785	0.0735506	0.069046	0.074625	0.068041	0.0414466	0.0677889	0.154485	0.0507108	0.0978807	0.079692	0.0510677	0.000118315
BACC1	0.000125795	0.0506098	0.126252	0.0170529	0.129087	0.0749953	0.0693824	0.033786	0.000892685	0.0683172	0.0689258	0.0168876	0.0509939	0.124191	0.016955	0.000135945	0.0337588	0.155431	0.185311	0.117318	0.100559	0.133453	0.0679825	0.165533	0.0966548	0.0691654	0.0690724	0.180756	0.125388	0.0674884	0.0338788	0.0679219	0.184348	0.0338151	0.0968354	0.0796727	0.193903	9.24102e-05
BACE1	0.000613368	0.93072	0.610085	0.229077	0.109708	0.449991	0.0947491	0.0587025	0.00425764	0.300256	0.327269	0.255164	0.181784	0.124861	0.0697375	0.00443339	0.373165	0.227736	0.254087	0.107893	0.233779	0.22156	0.1835	0.413589	0.140806	0.436526	0.542038	0.880351	0.155487	0.167884	0.0194359	0.0982504	0.210493	0.046812	0.218155	0.0633114	0.676585	0.00853738
BACE2	0.000299724	0.661713	0.130575	0.0176365	0.145865	0.221073	0.381755	0.0510847	0.000611391	0.0989801	0.112205	0.0236851	0.0777456	0.144776	0.0172709	0.000242041	0.0177743	0.204097	0.145679	0.0724254	0.121809	0.0734593	0.117142	0.124123	0.0812893	0.202818	0.0989242	0.315446	0.207691	0.12344	0.0187168	0.0844175	0.231982	0.0707673	0.100169	0.099938	0.230308	0.00174343
BACH1	0.000134571	0.0512397	0.127412	0.0172164	0.0800116	0.0959451	0.0704766	0.0574798	0.000269428	0.0861774	0.0682094	0.0168674	0.0684895	0.0875228	0.0169515	0.000114655	0.0350941	0.435345	0.198814	0.0607928	0.0637194	0.067994	0.085466	0.0670482	0.0809355	0.194989	0.0735674	0.0682601	0.0795344	0.0689351	0.0200674	0.0709513	0.184755	0.040241	0.0987318	0.0838981	0.0519255	0.000149363
BACH2	0.000526456	0.0521016	0.127193	0.0354002	0.0705787	0.101863	0.0678931	0.0558028	0.000198523	0.0809604	0.104152	0.0169047	0.0732404	0.082248	0.017037	0.000281785	0.0176157	0.279654	0.200365	0.0518963	0.0706341	0.100818	0.110198	0.050298	0.0817602	0.0939842	0.0839793	0.0702777	0.0767412	0.0720466	0.0269683	0.295002	0.214386	0.0920856	0.0705817	0.15463	0.0584665	0.000326628
BAD	0.0038947	0.118893	0.363684	0.0606876	0.189423	0.739066	0.0859338	0.481399	0.00502648	0.663005	0.363374	0.0198166	0.363531	0.565567	0.0469252	0.00080471	0.0750112	0.241479	0.173033	0.233511	0.611876	0.687506	0.588009	0.0777641	0.143905	0.797403	0.696646	0.157236	0.147028	0.374434	0.236171	0.209779	0.206905	0.0441709	0.149042	0.084889	0.123232	0.000512152
BAG1	0.00180712	0.0944402	0.24931	0.0169531	0.0671609	0.307937	0.267147	0.0344708	0.000154154	0.271226	0.152089	0.0170168	0.0669225	0.131199	0.000411704	0.00070731	0.0186888	0.219505	0.142042	0.0773644	0.0658381	0.0685149	0.147516	0.0502914	0.0522883	0.0922418	0.122503	0.0915345	0.167258	0.0690043	0.0390068	0.0682394	0.192378	0.0349197	0.0969711	0.0797674	0.0572313	0.000347162
BAG2	0.000492141	0.0748631	0.13874	0.0349783	0.0535308	0.252121	0.0749803	0.0350206	0.000115638	0.184347	0.175653	0.018191	0.0598757	0.0838157	0.0173337	9.39616e-05	0.0339772	0.156612	0.210783	0.0588601	0.0525572	0.0713692	0.11691	0.0503061	0.0537407	0.194296	0.101977	0.191223	0.106993	0.0725421	0.043513	0.0724398	0.213366	0.0339445	0.176956	0.0834929	0.0570148	0.000552238
BAG3	0.000776669	0.109421	0.220578	0.0175583	0.0853603	0.191152	0.177427	0.0520935	0.00137124	0.173685	0.262477	0.0212257	0.0538802	0.0986643	0.0460237	0.000163635	0.0170667	0.190829	0.209063	0.080731	0.0955503	0.413119	0.151557	0.051075	0.0907779	0.309058	0.313701	0.230084	0.152994	0.0867251	0.0243809	0.0752297	0.18495	0.0524515	0.102024	0.0965459	0.0654961	0.000662306
BAG4	0.00282523	0.103544	0.170201	0.0349649	0.0539521	0.118805	0.0723355	0.0375145	0.000202256	0.174091	0.127751	0.0172738	0.0897952	0.0882395	0.0169849	4.33503e-05	0.0359188	0.219224	0.170566	0.0518091	0.0684522	0.0767409	0.195924	0.0773319	0.0855557	0.213676	0.275128	0.0880994	0.0810245	0.159874	0.042994	0.139722	0.21957	0.0340396	0.265466	0.107431	0.0687287	0.000503866
BAG5	0.000110522	0.0507873	0.127902	0.0340059	0.051636	0.0873361	0.0715468	0.0338343	8.71002e-05	0.0823278	0.0719926	0.000207378	0.0524614	0.0683533	0.0184174	4.58073e-05	0.0357909	0.217273	0.188819	0.0577609	0.0530791	0.0673598	0.0710348	0.0502944	0.0798903	0.0865183	0.0851227	0.170275	0.1477	0.0681503	0.0359171	0.0681537	0.184598	0.033878	0.0694639	0.0797029	0.0521494	7.50712e-05
BAG6	0.000514224	0.0540791	0.127839	0.0182003	0.0636113	0.0899741	0.0715435	0.0499007	0.000205836	0.102167	0.0965961	0.0169223	0.0582976	0.0701567	0.000158524	0.00383684	0.017719	0.160678	0.191269	0.0634437	0.0829784	0.107581	0.144471	0.0503071	0.0752489	0.0835969	0.0730964	0.0746358	0.0729422	0.0778587	0.037526	0.193957	0.184967	0.0345266	0.0989665	0.0917744	0.0682563	2.87973e-05
BAGE	0.000135321	0.0506098	0.126261	0.0170664	0.126282	0.0745756	0.0698698	0.0337915	0.000830605	0.0683172	0.0976566	0.0168857	0.0511238	0.124855	0.0169979	0.000137961	0.0337438	0.155437	0.126392	0.117646	0.102352	0.134028	0.0679825	0.164281	0.0797766	0.0691654	0.0689399	0.17989	0.125388	0.0675079	0.0338562	0.0678167	0.213381	0.0338222	0.0969239	0.0965412	0.193903	9.71261e-05
BAGE3	0.000125795	0.0506431	0.06734	0.033971	0.128776	0.0749367	0.0693824	0.0506622	0.000670461	0.0683172	0.0978678	0.0168917	0.0680284	0.125368	0.0170019	6.74835e-05	0.0337588	0.214318	0.185311	0.117318	0.100559	0.133546	0.0679236	0.165334	0.0966548	0.0691654	0.0689399	0.17989	0.112203	0.0675079	0.0169739	0.0679219	0.213381	0.0338202	0.0967006	0.0796727	0.193903	9.12286e-05
BAGE4	0.000145762	0.0506098	0.126261	0.033971	0.170987	0.0689432	0.070192	0.0506673	0.000787868	0.0683275	0.0978678	0.0168917	0.0509939	0.124855	0.0169979	0.000136544	0.0169268	0.155437	0.126392	0.157379	0.102352	0.134028	0.0679825	0.165533	0.0507135	0.0688942	0.0690724	0.180756	0.112203	0.0674884	0.0338536	0.0678167	0.213381	0.0338202	0.0678269	0.0796737	0.193903	9.71261e-05
BAGE5	0.000141525	0.0506431	0.12628	0.0170664	0.129499	0.0749367	0.0705441	0.0506622	0.000696852	0.0684598	0.0978678	4.11926e-05	0.0511067	0.143384	0.0170019	0.000135945	0.0337588	0.214325	0.126413	0.11943	0.102352	0.133546	0.0680084	0.220643	0.0966548	0.0686591	0.0690724	0.17654	0.110793	0.067492	0.0169739	0.0678142	0.184348	0.0507086	0.0968376	0.0796715	0.162877	0.000105557
BAHCC1	0.00018351	0.0683043	0.126222	0.0338185	0.0581836	0.0768993	0.0741411	0.0338279	0.000129941	0.0713087	0.0996617	0.016868	0.0506011	0.0680353	0.0169828	6.97371e-05	0.0169356	0.185491	0.126514	0.0507548	0.0708958	0.0678103	0.102527	0.0503119	0.0971508	0.0680422	0.067884	0.0673466	0.0851843	0.0678658	0.0354587	0.0712115	0.184571	0.0507521	0.0675355	0.0796724	0.051128	8.67984e-05
BAHD1	0.000130782	0.0674547	0.126356	0.0339286	0.050373	0.0826364	0.0683804	0.0338385	0.000100654	0.0690484	0.0693722	1.84991e-05	0.0531501	0.0696407	0.0169082	9.71514e-05	0.0337529	0.155941	0.185154	0.0539133	0.060949	0.067191	0.0730743	0.0503087	0.0976811	0.0725664	0.0685224	0.0676223	0.0687985	0.0675727	0.0352206	0.0726164	0.154914	0.0348307	0.0964415	0.0796709	0.0506593	0.000208151
BAIAP2	0.000728071	0.055221	0.13068	0.0170529	0.0519176	0.0771817	0.0742685	0.0339907	0.00021887	0.08649	0.147997	2.55719e-05	0.0522935	0.0716795	8.39199e-05	5.81772e-05	0.0175589	0.15717	0.189409	0.0576972	0.129264	0.0676986	0.0837176	0.0502989	0.0574863	0.084914	0.0686352	0.0682833	0.0788584	0.0677278	0.0178966	0.0677806	0.180324	0.0508384	0.0993261	0.0798254	0.0506297	0.000485037
BAIAP2L1	0.000417172	0.0507478	0.126206	0.0170009	0.109409	0.0759922	0.0675358	0.0506567	0.000115646	0.0735393	0.0974892	0.0168805	0.051105	0.0683752	0.0169154	0.0004057	0.0169359	0.155725	0.18639	0.0733961	0.0674302	0.0672874	0.0838843	0.0576376	0.0965656	0.0970217	0.0684144	0.0673407	0.0701057	0.0675199	0.0344177	0.0688648	0.18439	0.0340213	0.0673974	0.0880803	0.103864	0.000124187
BAIAP2L2	0.000183852	0.0505966	0.0673098	0.0337941	0.0549577	0.0772287	0.0673945	0.0337965	0.000256991	0.0692888	0.0967632	0.0168812	0.0680533	0.0675458	0.0169279	9.23446e-05	0.0337959	0.155422	0.126309	0.0508279	0.0521246	0.0678152	0.0703759	0.0504404	0.0796781	0.0683892	0.0683571	0.0670914	0.0681953	0.0674916	0.0170165	0.0676855	0.184361	0.0338002	0.096677	0.0965412	0.0507159	0.000108721
BAIAP3	0.000159591	0.0505832	0.126243	0.0338113	0.0509811	0.0688371	0.0671925	0.03377	0.000247165	0.0685707	0.096612	0.0168981	0.0672902	0.0673125	0.0169235	4.76394e-05	0.01688	0.185311	0.185335	0.050464	0.0505532	0.0677104	0.0684302	0.0503163	0.050613	0.0705306	0.0684751	0.0672439	0.0701729	0.0675089	0.0337862	0.0675652	0.184354	0.0338296	0.096431	0.0796666	0.0505781	0.000280858
BAK1	0.00149656	0.144205	0.0779481	0.0172361	0.560673	0.871024	0.255307	0.055606	0.000524047	0.37519	0.415561	0.0256495	0.664021	0.534449	0.0359588	0.000421816	0.0550405	0.228939	0.186989	0.191357	0.469627	0.685683	0.39893	0.0503413	0.115422	0.247679	0.601481	0.225107	0.201193	0.428611	0.0982802	0.349095	0.221111	0.114167	0.115361	0.0944617	0.083476	0.00373325
BAMBI	8.6879e-05	0.0685087	0.129871	0.0352822	0.101281	0.0747366	0.0738139	0.052262	0.000298367	0.105846	0.103686	0.0169111	0.10919	0.0784672	0.000175739	0.000172135	0.0423614	0.186335	0.187623	0.0973348	0.0601499	0.0674139	0.109645	0.0511452	0.135427	0.0897625	0.0715988	0.068245	0.0823213	0.0686594	0.0377926	0.110644	0.214185	0.0508287	0.0964357	0.0796697	0.0549689	0.00264299
BANF1	0.00111621	0.0517152	0.162022	0.034013	0.0990933	0.0746441	0.0750124	0.050831	0.000134658	0.0717245	0.115621	0.00105696	0.0822021	0.0760975	0.000137083	7.16322e-05	0.0170372	0.15632	0.209364	0.0508711	0.094286	0.067991	0.119316	0.0502784	0.0531567	0.0809272	0.0788534	0.0731925	0.0723211	0.0708767	0.0350947	0.0680502	0.21444	0.0516515	0.108178	0.0808925	0.0522526	0.000286358
BANF2	0.000669779	0.0508746	0.126374	0.0169866	0.0700593	0.0956634	0.0875414	0.0337945	0.00155488	0.0692416	0.0964337	0.0168721	0.0516446	0.0746944	0.0169423	4.66939e-05	0.0219257	0.185361	0.195426	0.0504916	0.0514202	0.0689673	0.105876	0.0671647	0.0800732	0.0752574	0.103897	0.0673198	0.0838077	0.0675079	0.0349902	0.0676324	0.184348	0.0337994	0.0967564	0.0796936	0.0508553	9.25075e-05
BANK1	0.000728955	0.0509764	0.126257	0.019417	0.0865438	0.0909573	0.0754192	0.0511644	0.000140049	0.0816539	0.0972629	0.0169407	0.0598804	0.110562	8.46698e-05	0.000286768	0.0170181	0.156395	0.206484	0.0521775	0.0679009	0.0830649	0.0743253	0.0503178	0.0823092	0.110718	0.0781103	0.0672729	0.0788459	0.0990261	0.0346962	0.0868766	0.398543	0.20207	0.0967054	0.0895417	0.050658	0.0145979
BANP	0.00011609	0.0536144	0.0885305	0.0342667	0.147082	0.0921995	0.107136	0.0506523	0.000395035	0.103535	0.127042	0.017076	0.06129	0.0744968	0.00098093	0.000293314	0.0346533	0.308668	0.127691	0.0571715	0.0791721	0.0737048	0.0715109	0.0507462	0.0522344	0.0913056	0.0726087	0.0741658	0.376101	0.0749523	0.0428489	0.0747601	0.154491	0.0370201	0.0878627	0.0965676	0.0519183	0.000635979
BAP1	7.02834e-05	0.0693578	0.0714156	0.0338026	0.274312	0.229101	0.145937	0.0404742	0.000271617	0.16493	0.0679799	0.0173661	0.0553001	0.113928	0.0168834	0.00104131	0.0342515	0.21464	0.185925	0.249237	0.357412	0.067694	0.171575	0.0499673	0.0808517	0.260358	0.35157	0.404642	0.0879425	0.0678897	0.174986	0.0676429	0.214018	0.0338413	0.102454	0.0965412	0.0514042	7.25995e-05
BARD1	0.0030704	0.0539352	0.128298	0.0340258	0.0900473	0.477188	0.216832	0.0412742	0.000101771	0.211444	0.186823	0.0168755	0.0733473	0.0713056	0.0171656	0.00361209	0.0174981	0.156434	0.211768	0.0699837	0.109229	0.125662	0.133883	0.0503194	0.0923631	0.633648	0.075659	0.0686032	0.111006	0.0797644	0.0382059	0.0686014	0.154906	0.0345372	0.0994786	0.0797878	0.0509352	0.000152723
BARHL1	0.000207781	0.0528815	0.126452	0.0168963	0.0684865	0.0864186	0.0725091	0.0508293	7.29674e-05	0.0688334	0.0963961	5.26045e-05	0.0532262	0.0716068	0.0170124	4.48333e-05	0.0339438	0.155949	0.185247	0.0513485	0.0859793	0.0679385	0.0703202	0.0672084	0.0796998	0.0696478	0.0690302	0.0731547	0.0908427	0.0701261	0.0349653	0.0700844	0.184965	0.0340484	0.0970945	0.0510499	0.0507845	0.000311714
BARHL2	8.90814e-05	0.0674535	0.126497	0.0169265	0.0507346	0.0743567	0.0676196	0.050681	0.000114492	0.0687569	0.0676119	0.0168872	0.0505512	0.068302	0.0170132	0.000287656	0.0339085	0.214319	0.126284	0.0505726	0.0507549	0.0675455	0.0682493	0.0502925	0.0796782	0.0708356	0.0682898	0.0672546	0.0682247	0.0674936	0.0337416	0.0675718	0.213471	0.0506707	0.0974967	0.0970141	0.050375	7.95936e-05
BARX1	0.000127953	0.0674685	0.0675732	0.0337988	0.0544214	0.0775028	0.0674129	0.0506906	9.56042e-05	0.0679422	0.0973077	0.016888	0.050543	0.070068	0.0170035	7.48028e-05	0.0337942	0.155427	0.185247	0.0508731	0.0511056	0.0677721	0.093288	0.0504653	0.0509865	0.068655	0.067864	0.0673127	0.0712894	0.0674984	0.0171275	0.0675532	0.213474	0.0506889	0.0973529	0.0796715	0.0675454	8.8633e-05
BARX2	9.67268e-05	0.0506014	0.0675732	0.0169277	0.0506465	0.074324	0.0673259	0.0338392	0.000136534	0.0693392	0.0965062	2.28869e-05	0.0579991	0.0761968	0.000160695	0.000213447	0.0337845	0.185317	0.185244	0.0511888	0.0675103	0.0674428	0.134	0.050333	0.0797087	0.0732715	0.0682487	0.0671938	0.0675569	0.067524	0.0337808	0.0675696	0.213468	0.0338182	0.0679759	0.051043	0.0503231	7.59048e-05
BASP1	0.000641867	0.0536148	0.126824	0.0174111	0.0536504	0.0958805	0.0685466	0.0338332	0.000556258	0.072055	0.0978843	3.15743e-05	0.0583635	0.0683231	0.000130974	0.000229756	0.0337909	0.155428	0.19407	0.0705954	0.0512022	0.0779006	0.0744773	0.0575119	0.0797404	0.0702757	0.0682712	0.0680411	0.0725108	0.0681344	0.0341712	0.0676016	0.186819	0.0447685	0.0682815	0.0965603	0.0530188	8.44145e-05
BATF	0.0039066	0.079102	0.131224	0.0363764	0.10604	0.174702	0.0771604	0.0356092	0.00086852	0.102792	0.105872	0.0172603	0.102821	0.11748	0.0192298	0.000255004	0.0682503	0.463202	0.232522	0.116311	0.209271	0.271381	0.168825	0.0502866	0.141716	0.136323	0.120724	0.0721248	0.18551	0.0777383	0.0278968	0.284853	0.187322	0.105329	0.117469	0.0803573	0.0548094	0.00098743
BATF2	0.000283032	0.0533002	0.067798	0.017024	0.097731	0.123733	0.0819556	0.0511864	0.000202034	0.11321	0.103852	0.0168946	0.0543185	0.111062	0.0170793	6.10932e-05	0.0169821	0.161796	0.150856	0.114787	0.17211	0.0711525	0.120866	0.0502978	0.0510305	0.0894389	0.0825005	0.0690594	0.160848	0.0697898	0.0174915	0.0692792	0.185933	0.0628748	0.0980935	0.0506472	0.0508079	0.000261804
BATF3	0.000638036	0.0528687	0.126553	0.0361365	0.0731624	0.108917	0.0728703	0.0356465	0.000309874	0.0950513	0.105949	0.0169425	0.0534631	0.0966905	0.017094	0.000353596	0.0216314	0.204288	0.137497	0.0865279	0.15344	0.143566	0.161011	0.0506417	0.100011	0.094017	0.0923575	0.0711488	0.092725	0.0736891	0.0375538	0.077283	0.176468	0.0565441	0.106669	0.244527	0.134543	0.000403373
BAX	0.00878958	0.48431	0.536268	0.174288	0.520587	0.82288	0.271441	0.115695	0.00728579	0.853506	0.308943	0.206717	0.878444	0.627785	0.274482	0.0230637	0.267711	0.519416	0.365564	0.320889	0.480928	0.602088	0.654437	0.207771	0.432722	0.637083	0.664649	0.698451	0.199757	0.550127	0.202213	0.633612	0.281287	0.243972	0.726373	0.372917	0.356117	0.0758631
BAZ1A	0.00102051	0.052777	0.126459	0.0169298	0.0549112	0.124966	0.0779147	0.0342369	0.000135336	0.0713771	0.112604	0.0169655	0.0545097	0.0679728	0.0188746	0.000416179	0.0168929	0.156736	0.129755	0.0582032	0.069185	0.0679242	0.0939597	0.0502939	0.0805412	0.077588	0.0988014	0.0674013	0.0751266	0.0723732	0.0196377	0.0711205	0.189206	0.0527997	0.0965244	0.0796711	0.0509172	0.000348221
BAZ1B	0.000596837	0.0626683	0.128093	0.0354224	0.077584	0.133918	0.0740263	0.0503609	0.000590925	0.162887	0.121661	0.0173297	0.0583681	0.146747	0.0176445	0.000904254	0.0201272	0.156481	0.212229	0.108459	0.0646754	0.0678453	0.112773	0.0503223	0.0596174	0.123564	0.162673	0.0726746	0.121805	0.0680277	0.0543166	0.0722471	0.218787	0.051838	0.0706822	0.079699	0.0625749	0.000265459
BAZ2A	0.000579982	0.0508274	0.126676	0.0341561	0.0558059	0.106338	0.0726724	0.0339798	0.00050641	0.103691	0.101042	5.42141e-05	0.053895	0.0739126	0.0171241	0.000795391	0.0169577	0.155764	0.130593	0.0605832	0.0631457	0.0681268	0.0853066	0.0503064	0.0798479	0.101133	0.0721659	0.067343	0.0797793	0.0679	0.0433019	0.0686845	0.215249	0.0340493	0.098458	0.0965422	0.0503694	0.000683028
BAZ2B	0.00016376	0.0709465	0.126541	0.0169484	0.052387	0.0846815	0.067338	0.0337868	0.00016831	0.0694985	0.097098	0.0168721	0.0509948	0.0703272	0.000170238	5.94634e-05	0.0337846	0.155433	0.127	0.0507429	0.0526928	0.0674398	0.069585	0.0671689	0.0510424	0.0694674	0.0753194	0.0677239	0.0701446	0.0675021	0.0170436	0.0689033	0.213462	0.0531285	0.0973945	0.0796707	0.050531	0.000155332
BBC3	0.00763404	0.15576	0.343662	0.0342439	0.148758	0.769276	0.198359	0.381076	0.000535247	0.562575	0.173683	0.0280646	0.292007	0.558886	0.0527995	0.00058446	0.0223277	0.561251	0.145893	0.529727	0.463332	0.694294	0.362161	0.0705776	0.373227	0.517011	0.558898	0.52186	0.148727	0.181166	0.107636	0.200054	0.531873	0.0367526	0.135839	0.0866604	0.153525	0.000938182
BBIP1	0.000241572	0.0532211	0.126179	0.0169512	0.05178	0.0812517	0.0686077	0.0338086	0.000733023	0.0811928	0.09639	0.0168937	0.0688723	0.068001	0.0169211	0.000102115	0.0337696	0.214313	0.128245	0.0518992	0.0505196	0.0683308	0.0680381	0.0697282	0.104889	0.0706084	0.0692133	0.0670614	0.0693101	0.067824	0.017214	0.0682038	0.184345	0.0337946	0.0973627	0.050658	0.0506149	0.000715152
BBLN	0.000141525	0.0674819	0.126261	0.0340205	0.128776	0.0749953	0.0696392	0.0506673	0.000892685	0.0683172	0.0978678	0.0168876	0.0680284	0.123692	0.016955	0.000135945	0.0337522	0.185311	0.126392	0.117318	0.101495	0.131299	0.0679236	0.166799	0.0797798	0.0689658	0.0690724	0.17989	0.110793	0.0674914	0.0170173	0.0678167	0.213381	0.0338222	0.0968354	0.0506568	0.193903	9.24102e-05
BBOF1	8.35525e-05	0.0505846	0.126232	0.0337901	0.0522921	0.0744047	0.0672847	0.0506421	0.00027613	0.0692217	0.0968233	0.0168755	0.067293	0.0675339	5.60345e-05	5.22675e-05	0.0337424	0.155431	0.185512	0.0510043	0.0505264	0.0675734	0.0716403	0.0502946	0.0975555	0.0708109	0.0720886	0.0671165	0.0679405	0.0675014	0.0169309	0.0681329	0.154478	0.0507191	0.067378	0.0796721	0.0511971	0.000265294
BBOX1	0.000600051	0.0596785	0.168748	0.0350077	0.0792872	0.196524	0.080379	0.0340681	0.00083596	0.137166	0.0707484	0.0760502	0.0538455	0.102224	0.00308119	0.000218245	0.0199641	0.216885	0.147317	0.0733364	0.0693811	0.0772317	0.0720008	0.0761601	0.10333	0.139525	0.0866768	0.0986456	0.0991786	0.093861	0.025628	0.0704607	0.214251	0.0767127	0.111755	0.0517469	0.0715586	0.00113616
BBS1	0.000133541	0.0679773	0.132786	0.016902	0.0535009	0.0732629	0.073322	0.0338086	0.00126808	0.0688192	0.06817	0.0168731	0.050569	0.0679641	0.0169298	5.58597e-05	0.115072	0.155431	0.190078	0.0671842	0.0506452	0.0673833	0.0866857	0.139479	0.0599983	0.0691028	0.0678728	0.0674367	0.0801632	0.0704738	0.0171228	0.0874804	0.158997	0.0348998	0.097466	0.050673	0.0509879	0.00016332
BBS10	0.000138915	0.0511237	0.0700152	0.0339121	0.0525157	0.0849003	0.0682468	0.034033	0.0035039	0.0699657	0.101253	1.43363e-05	0.0738895	0.0682302	0.0169447	0.000151322	0.0209649	0.21459	0.128763	0.0532231	0.0511364	0.0695873	0.0699976	0.0965279	0.0512623	0.0983668	0.0702497	0.0684098	0.0737297	0.0695516	0.0343112	0.0696921	0.222216	0.0340258	0.0687543	0.0507635	0.0519271	0.000498776
BBS12	0.000131987	0.0560748	0.131059	0.0339767	0.0708811	0.0745129	0.0680217	0.0338481	0.000216573	0.0712456	0.09924	0.0168822	0.0513106	0.0671461	0.0170623	7.51537e-05	0.0173816	0.214528	0.148191	0.0683386	0.0548735	0.0678099	0.0684041	0.115847	0.0801157	0.0930441	0.0732135	0.0672455	0.0707206	0.0695037	0.0344253	0.0681571	0.236426	0.0506836	0.0982079	0.0506873	0.0510957	0.000280003
BBS2	0.000169325	0.051049	0.0704477	0.0343473	0.0511986	0.0757443	0.0747664	0.0338156	0.000149786	0.0769603	0.0734428	0.0168686	0.0679931	0.0699114	0.0182174	0.0005071	0.0642409	0.214614	0.158298	0.0678927	0.0538357	0.0721561	0.0686517	0.0925451	0.137224	0.0761832	0.0715612	0.0672047	0.0678602	0.0745208	0.0173472	0.0675869	0.184664	0.033806	0.103832	0.0796728	0.0523696	0.000307623
BBS4	0.000179502	0.0506453	0.135177	0.0339054	0.050293	0.0760582	0.0709886	0.0337704	0.000289673	0.071612	0.0981834	0.0174228	0.070427	0.069553	0.0170081	9.19351e-05	0.0709509	0.214312	0.134723	0.050459	0.0507582	0.0677789	0.0734835	0.153175	0.102733	0.0704515	0.0710454	0.0674946	0.0694986	0.0731262	0.0342522	0.0689086	0.187547	0.0361781	0.0983246	0.0796821	0.0515811	0.000329697
BBS5	0.000184399	0.0505962	0.129231	0.0169558	0.0543391	0.0742382	0.0708204	0.0337735	0.000790912	0.127504	0.068236	0.0168877	0.0525107	0.0685336	0.0169711	4.07438e-05	0.0337524	0.155424	0.127331	0.0509459	0.0506432	0.0683418	0.0686188	0.100699	0.0933479	0.0687681	0.0686747	0.0674168	0.0690839	0.0733476	0.0169841	0.0677156	0.154848	0.0508027	0.110103	0.0796869	0.0828001	0.000203488
BBS7	0.000125744	0.0506058	0.129184	0.0340688	0.0503893	0.0775124	0.0681183	0.0506366	0.000373747	0.110868	0.0969053	0.0168669	0.051009	0.0676124	0.0169703	0.000150827	0.0583727	0.15581	0.186179	0.0505777	0.0508272	0.0686279	0.0701142	0.0941998	0.0828902	0.0690192	0.0690119	0.0672413	0.0701135	0.07059	0.0340826	0.0677926	0.186393	0.050675	0.0978852	0.0968289	0.0507268	0.000300662
BBS9	0.000165509	0.0745501	0.129158	0.0169561	0.0558628	0.0895615	0.083357	0.0507801	0.000229538	0.0720771	0.100544	0.0169457	0.0508536	0.0824191	0.0267241	0.00017244	0.0342566	0.155518	0.234254	0.0578726	0.0509631	0.0701551	0.0756313	0.0576783	0.0769305	0.0920464	0.0720808	0.0719044	0.0912444	0.0849788	0.0348922	0.0753313	0.185665	0.0340392	0.127149	0.0796744	0.069939	0.000486068
BBX	0.000287489	0.0527092	0.127827	0.0348623	0.0734978	0.0889194	0.136635	0.033982	0.000187396	0.0695682	0.0679326	0.0169565	0.0507926	0.0724056	0.0170909	0.000438995	0.033783	0.185322	0.126729	0.05245	0.0685386	0.0680408	0.0744262	0.0507579	0.080172	0.0750242	0.0701416	0.0678662	0.0913386	0.0676295	0.0399817	0.0679273	0.184492	0.0376179	0.101227	0.0796809	0.0520966	0.000118119
BCAM	0.000367604	0.0510168	0.128216	0.0337876	0.0999906	0.246776	0.0673008	0.0522225	7.38868e-05	0.0681844	0.0682779	0.0171319	0.0828349	0.0736087	4.22787e-05	0.000475099	0.0338788	0.156778	0.129424	0.0639609	0.0510799	0.0744673	0.0836242	0.067078	0.100752	0.101708	0.104852	0.0671809	0.0757034	0.0683075	0.0878327	0.0703507	0.184407	0.0515092	0.0988776	0.0506547	0.0509756	0.000370585
BCAN	0.00545009	0.125074	0.139716	0.0196935	0.0795473	0.207076	0.0810347	0.0345819	0.00044461	0.132534	0.141835	0.0186991	0.0657874	0.0966458	0.0189532	0.000635408	0.0711799	0.159841	0.210697	0.0706927	0.0658357	0.0698437	0.160184	0.0504141	0.133645	0.217354	0.215346	0.0724662	0.140854	0.077997	0.176386	0.0800008	0.174618	0.0344497	0.150296	0.0815103	0.0630072	0.00183211
BCAP29	0.000160984	0.0510369	0.127359	0.0172066	0.0510567	0.0845238	0.210474	0.0337716	0.000102031	0.0684661	0.184152	0.0168798	0.050564	0.0676072	0.0170149	2.73953e-05	0.0340016	0.217835	0.130061	0.0504676	0.0508237	0.0684327	0.0717442	0.0502961	0.0800949	0.0774235	0.068283	0.0673445	0.0885134	0.0676353	0.0338136	0.0735098	0.154477	0.0387468	0.0965367	0.0796694	0.0523653	0.00103421
BCAP31	0.00424307	0.13521	0.078392	0.0343734	0.0715856	0.235574	0.195588	0.0347955	0.00033889	0.0866318	0.39816	0.0191949	0.101064	0.124526	0.0279459	0.0184538	0.039848	0.1558	0.196427	0.0788633	0.0837168	0.161785	0.373882	0.0548784	0.111493	0.119562	0.249968	0.0837209	0.182524	0.142821	0.0257161	0.100904	0.197932	0.0366721	0.11598	0.0804059	0.058898	0.0149083
BCAR1	0.00188045	0.100187	0.191388	0.0522509	0.155037	0.722326	0.0745495	0.416683	0.00136935	0.518953	0.285779	5.40305e-05	0.146522	0.498303	0.0184286	0.000326781	0.0531729	0.162324	0.283439	0.0952805	0.353559	0.077363	0.533586	0.0507751	0.0846762	0.527902	0.700279	0.0710804	0.1465	0.145248	0.0958972	0.384376	0.22435	0.0349357	0.246283	0.124166	0.0669394	0.00929428
BCAR3	0.000145762	0.0506132	0.126261	0.0170664	0.128776	0.0749578	0.0696392	0.0337915	0.000787868	0.0683172	0.0980273	0.0168876	0.051225	0.124855	0.0169979	0.000135945	0.0168929	0.155437	0.185311	0.11943	0.101495	0.133546	0.0680084	0.165533	0.0797766	0.0691654	0.0693447	0.216203	0.110132	0.0674914	0.0169739	0.0678217	0.184368	0.0507157	0.0968354	0.0796727	0.161233	9.24102e-05
BCAS1	0.000850798	0.0708444	0.129542	0.034237	0.0698455	0.261226	0.0678504	0.0341171	0.000126381	0.0964927	0.0964329	0.017015	0.0637335	0.0776146	0.0170014	0.000229318	0.0339123	0.218388	0.18556	0.0520794	0.0510123	0.0821386	0.0815057	0.0502902	0.0807355	0.0799495	0.0744597	0.0722805	0.100167	0.0680467	0.0174921	0.07223	0.187822	0.0340925	0.0989377	0.0796759	0.050711	0.00101951
BCAS2	0.00028773	0.0863223	0.133325	0.0169957	0.0510635	0.182556	0.072527	0.034253	0.000176758	0.0694989	0.0774686	0.0168736	0.0721717	0.0745396	0.000378237	0.000122183	0.0184051	0.188338	0.186264	0.0596876	0.0522788	0.0676015	0.0707831	0.0670609	0.0798631	0.0720724	0.0706007	0.0699895	0.0788443	0.0794889	0.01732	0.0690571	0.185217	0.0507216	0.0990298	0.0799409	0.051722	0.000168752
BCAS3	0.00413049	0.0590329	0.129637	0.0349982	0.0964237	0.129058	0.0701284	0.0348813	0.0148402	0.0722471	0.0682145	0.0168955	0.068621	0.073045	0.0172092	0.00108148	0.0339744	0.158934	0.159226	0.0749496	0.0530968	0.0757879	0.105286	0.0670562	0.0809283	0.0972105	0.0765355	0.068172	0.126817	0.075044	0.0405433	0.0792363	0.216613	0.053609	0.108347	0.051887	0.0520742	0.00017162
BCAS4	0.00308258	0.0674536	0.126645	0.016898	0.0545743	0.0910297	0.0703606	0.0511144	0.000112267	0.0837934	0.0962714	5.73367e-05	0.0538453	0.0988971	0.0169967	0.000144469	0.0171505	0.185348	0.185513	0.0674562	0.0511131	0.0720679	0.069961	0.107324	0.0965413	0.0801696	0.0682387	0.0840932	0.0991626	0.0687012	0.0349186	0.0748606	0.184542	0.0338111	0.0970913	0.0507282	0.0510483	0.000335017
BCAT1	0.00350534	0.0983425	0.144062	0.0358727	0.107097	0.197004	0.0986394	0.139576	0.000460544	0.620368	0.121307	0.0168604	0.0808616	0.238723	0.000761018	0.000141952	0.0408586	0.220609	0.177225	0.109331	0.0804882	0.0697751	0.137252	0.0687556	0.140733	0.139664	0.265145	0.0795934	0.141861	0.0694043	0.0494699	0.0712527	0.186565	0.0528083	0.0707003	0.0796637	0.0575902	0.00569213
BCAT2	0.00115359	0.078801	0.183737	0.0365253	0.145342	0.0965454	0.0833029	0.0342145	0.000290143	0.0767358	0.0956714	0.0169827	0.0790306	0.0777936	0.0171231	0.000140068	0.0338826	0.161697	0.173574	0.0665427	0.0510148	0.0989942	0.0904804	0.096311	0.054631	0.09413	0.27712	0.0695964	0.166111	0.0690337	0.0249873	0.0686641	0.185448	0.0515744	0.097043	0.080535	0.0757747	0.00105603
BCCIP	0.000328089	0.0529654	0.127307	0.0449315	0.061235	0.0840809	0.0706443	0.0343796	0.000135268	0.0978135	0.0671644	0.0168651	0.0516776	0.0822895	3.42432e-05	0.00120271	0.034152	0.159287	0.18909	0.05354	0.0509672	0.0680909	0.0891453	0.0503037	0.0512756	0.0811325	0.075338	0.0678433	0.0728292	0.0681455	0.0175354	0.0676089	0.184623	0.0507048	0.0964124	0.0803307	0.0597148	0.000183834
BCDIN3D	0.00028179	0.0540929	0.129165	0.033821	0.051468	0.0852717	0.0687261	0.0338771	0.000660176	0.0714381	0.0964861	0.0174578	0.0571236	0.0682617	0.0174625	0.000228944	0.0343272	0.214317	0.186999	0.0504247	0.0526647	0.068157	0.0680615	0.0537463	0.0971993	0.0691221	0.0695879	0.0678122	0.112041	0.0686321	0.0353453	0.0680845	0.154482	0.0341503	0.0738395	0.0796691	0.0513438	0.000312746
BCHE	0.0487001	0.935479	0.642148	0.27773	0.194169	0.771156	0.135142	0.0526269	0.0142724	0.379902	0.173752	0.130657	0.162191	0.435784	0.0640845	0.0269913	0.494284	0.440773	0.378176	0.492966	0.337583	0.17657	0.700727	0.30911	0.436294	0.665259	0.680606	0.867714	0.153339	0.252784	0.0390638	0.359484	0.187771	0.0392214	0.831027	0.119813	0.579444	0.048683
BCKDHA	7.13982e-05	0.0521675	0.126797	0.0366694	0.0692448	0.0949943	0.0701052	0.0338401	2.59955e-05	0.0789989	0.0677109	8.26016e-05	0.0513577	0.0687609	0.0172932	2.98213e-05	0.0342456	0.18545	0.187807	0.0507112	0.0510241	0.0676707	0.0748582	0.103016	0.0803172	0.0716553	0.0764761	0.0676055	0.0720244	0.0684376	0.0173252	0.0723624	0.184424	0.0338851	0.128784	0.0506863	0.0643631	0.000235176
BCKDHB	6.64717e-05	0.0675577	0.0706286	0.0180267	0.0519195	0.0917063	0.0682242	0.0507045	4.39876e-05	0.0757201	0.100092	0.0169279	0.0504969	0.0751223	0.000134163	4.69198e-05	0.0170844	0.155598	0.193808	0.0887958	0.0517343	0.0699702	0.0794967	0.0615243	0.097252	0.068383	0.0684876	0.0671077	0.0812964	0.0675348	0.0189843	0.0680913	0.213947	0.0507545	0.121971	0.0965412	0.0507539	0.000116144
BCKDK	0.00370589	0.0580226	0.127282	0.0414757	0.0650898	0.0823569	0.0795913	0.0344818	0.000454086	0.135406	0.114279	7.43344e-05	0.0740061	0.0797852	0.018011	0.000115309	0.0338088	0.156231	0.211995	0.0722011	0.0726558	0.0868186	0.0996463	0.0630028	0.0808888	0.0971335	0.143362	0.0739736	0.0948713	0.0777824	0.0303443	0.0702804	0.157976	0.0356832	0.104072	0.0506577	0.0575327	0.000387157
BCL10	0.0163152	0.265332	0.141235	0.017209	0.0694055	0.470608	0.339859	0.25433	0.00219229	0.253268	0.168476	0.0174307	0.172248	0.148682	0.0214317	0.00172729	0.0436126	0.545967	0.296263	0.169514	0.115857	0.509171	0.233755	0.0752667	0.115009	0.300596	0.672475	0.0796513	0.231375	0.445794	0.0947742	0.461832	0.232708	0.132235	0.375196	0.121805	0.0594472	0.0008344
BCL11A	0.000513467	0.0520038	0.128763	0.0173825	0.0764465	0.163305	0.106842	0.0619717	0.000280116	0.0997182	0.0814212	0.0169019	0.0541675	0.100763	0.0256084	0.000121341	0.0170269	0.162096	0.205962	0.0773245	0.0572998	0.122253	0.107181	0.0514452	0.0900054	0.153772	0.120295	0.0781359	0.18507	0.0752914	0.0430396	0.0710188	0.185247	0.136273	0.106958	0.102832	0.0893189	0.00067195
BCL11B	0.00202205	0.051522	0.165115	0.0340696	0.0689174	0.098795	0.0720375	0.0358551	0.000142747	0.0867176	0.0964457	0.0173565	0.0704758	0.093338	0.0476066	7.03816e-05	0.0339581	0.237457	0.185548	0.0535467	0.0661645	0.06875	0.0709632	0.0502907	0.0796921	0.0968577	0.0733353	0.06722	0.100019	0.0675388	0.0348937	0.0817402	0.18457	0.054933	0.0968527	0.0965417	0.0506056	0.000501463
BCL2	0.999628	0.715644	0.907145	0.32146	0.685511	0.923352	0.884217	0.961844	0.932465	0.92504	0.874868	0.179452	0.889175	0.917831	0.186442	0.182104	0.787605	0.752159	0.789299	0.936468	0.943201	0.924658	0.924009	0.919415	0.889433	0.924659	0.92556	0.907839	0.449337	0.907264	0.961893	0.89244	0.722651	0.958481	0.881408	0.670545	0.802808	0.3588
BCL2A1	0.171704	0.447774	0.410406	0.0581281	0.59368	0.663571	0.168345	0.428804	0.00193666	0.774652	0.594518	3.39483e-05	0.245212	0.309589	0.0170034	0.000608754	0.138473	0.369909	0.331488	0.399174	0.637023	0.788931	0.81941	0.225051	0.120671	0.70366	0.689533	0.143938	0.14653	0.510588	0.669071	0.484465	0.412343	0.625632	0.0733487	0.261917	0.0704055	0.00132636
BCL2L1	0.954652	0.204392	0.419294	0.174186	0.445895	0.812617	0.205494	0.363213	0.0135698	0.679355	0.335281	0.121948	0.352101	0.637074	0.0206923	0.000476856	0.241003	0.385317	0.273165	0.358237	0.635164	0.814317	0.874971	0.0962436	0.163611	0.507176	0.679352	0.283986	0.442929	0.695125	0.176293	0.428963	0.219197	0.119842	0.78841	0.189874	0.305243	0.0949683
BCL2L10	0.0201451	0.0506612	0.126329	0.0337714	0.0569504	0.204838	0.0720667	0.033798	8.29915e-05	0.0702119	0.0988973	6.97399e-05	0.160621	0.0683092	0.017113	8.51028e-05	0.0169128	0.214338	0.126438	0.132805	0.176656	0.239512	0.210553	0.0503582	0.0965006	0.086295	0.0684157	0.067025	0.0800037	0.0710657	0.0169819	0.0713088	0.184635	0.0525077	0.0969786	0.0522095	0.0511309	0.000213102
BCL2L11	0.00868261	0.179913	0.285946	0.0699903	0.227875	0.774292	0.684279	0.355228	0.0319094	0.655456	0.179658	0.0189816	0.174911	0.523566	0.00294405	0.00588704	0.0424381	0.547468	0.208457	0.430865	0.379041	0.506501	0.559809	0.0626613	0.123206	0.32994	0.566563	0.168807	0.251409	0.454217	0.244498	0.345303	0.189701	0.26728	0.109409	0.229069	0.151327	0.00163272
BCL2L12	0.000166198	0.0509883	0.12637	0.033784	0.061143	0.150903	0.0690024	0.0357694	0.000145592	0.11214	0.142314	0.0168936	0.0721705	0.0685156	0.000115586	5.66891e-05	0.0171392	0.15904	0.127071	0.0507768	0.0907034	0.0675973	0.0763286	0.0672084	0.0965429	0.102277	0.068037	0.0678581	0.0710074	0.0675286	0.0340848	0.071487	0.184543	0.0340706	0.0970502	0.0973631	0.0510002	5.75162e-05
BCL2L13	0.000704436	0.0547059	0.127003	0.0337648	0.0676638	0.104671	0.0689252	0.0337692	6.89519e-05	0.0691929	0.0675635	0.0171581	0.0506937	0.0675595	0.0170018	3.00604e-05	0.0405061	0.215624	0.185817	0.050677	0.0519116	0.0674619	0.116978	0.0589527	0.0858074	0.10032	0.0684076	0.101189	0.0786609	0.0679973	0.0378027	0.0765305	0.195389	0.03716	0.108802	0.07967	0.0577897	9.79525e-05
BCL2L14	0.0011279	0.111253	0.142104	0.0169859	0.0983524	0.284804	0.0721461	0.0339936	0.000407463	0.0982956	0.152918	0.0186222	0.0753404	0.0768987	0.0377927	0.0200673	0.0172903	0.208539	0.128576	0.0954148	0.0512842	0.0717269	0.102183	0.067073	0.0844651	0.0992993	0.0763052	0.0745735	0.146458	0.0800678	0.0223724	0.133736	0.218236	0.0589401	0.103247	0.0506658	0.0797316	0.000230241
BCL2L15	0.000124137	0.0506113	0.0674479	0.0338093	0.0686915	0.119432	0.0673516	0.0507145	7.7826e-05	0.0986083	0.0672877	0.0168701	0.0680132	0.0674724	0.0169326	9.0492e-05	0.0338132	0.185311	0.185165	0.0675574	0.0506294	0.0673723	0.0721552	0.0670482	0.0505961	0.070739	0.0685714	0.0671686	0.0698658	0.0674889	0.0171017	0.0675464	0.184371	0.0515444	0.0972499	0.0743656	0.0505219	0.000103578
BCL2L2	0.399502	0.487177	0.260208	0.0178462	0.760203	0.896901	0.281581	0.325848	0.00653768	0.787434	0.69269	0.0233118	0.639791	0.854516	0.0243805	0.000207146	0.0343483	0.224025	0.187966	0.602056	0.775638	0.871593	0.849701	0.0756994	0.152048	0.670395	0.501024	0.273516	0.684245	0.202	0.33452	0.190156	0.190901	0.0370292	0.110223	0.0817898	0.114267	0.00148162
BCL3	0.0733388	0.113936	0.154451	0.049949	0.0813164	0.528007	0.26447	0.0889157	0.0035271	0.584503	0.131255	0.0169711	0.156508	0.166269	0.00028329	7.42291e-05	0.0375604	0.36685	0.211089	0.284506	0.341893	0.340481	0.508477	0.051117	0.104163	0.125763	0.329296	0.192321	0.118941	0.446158	0.0675898	0.28664	0.207176	0.119363	0.142655	0.0957898	0.0574092	0.00779059
BCL6	0.00100608	0.123639	0.256444	0.0453727	0.0879977	0.281179	0.078922	0.138519	0.00366697	0.211315	0.138838	0.0174937	0.238732	0.149062	0.0367886	0.00130337	0.187432	0.381693	0.21483	0.145755	0.185891	0.536679	0.239745	0.0793568	0.170048	0.181838	0.327837	0.136351	0.154825	0.38068	0.0733878	0.67268	0.193151	0.429822	0.0919108	0.0817428	0.167609	0.00127753
BCL6B	0.000110096	0.0630934	0.126511	0.034281	0.0737743	0.0763451	0.0683069	0.0339473	0.000171947	0.0741392	0.096314	0.0168788	0.0526626	0.0746458	0.017022	5.75589e-05	0.0169318	0.214343	0.190025	0.051696	0.0507544	0.0679104	0.0724213	0.0502891	0.0806303	0.0698165	0.0735406	0.0671774	0.0843276	0.0680203	0.0176183	0.0675594	0.154648	0.0339976	0.0973296	0.0510766	0.0685672	6.47758e-05
BCL7A	0.00114698	0.0561533	0.0675234	0.0338073	0.0512368	0.0809585	0.0672974	0.0360224	0.000211958	0.0725987	0.0672363	5.94645e-05	0.0604142	0.0693224	0.0170439	0.000189655	0.0174877	0.188059	0.188019	0.0710338	0.055915	0.120874	0.0839645	0.0502945	0.0807249	0.0980361	0.0735076	0.0685675	0.0726012	0.0701004	0.0363872	0.0724701	0.197923	0.0384337	0.109226	0.0807349	0.0533133	0.000177246
BCL7B	0.000382139	0.0674595	0.127141	0.0337809	0.0505066	0.0759865	0.0672702	0.0347326	0.000162038	0.0700482	0.0969744	0.0168918	0.05098	0.0708629	0.0169834	0.000124431	0.0339739	0.185629	0.128332	0.052156	0.0524043	0.0674714	0.0835095	0.0670482	0.0978569	0.0731326	0.0726596	0.0674926	0.0705545	0.0675561	0.0353307	0.0676689	0.186428	0.0348947	0.0982501	0.101634	0.0516517	7.37119e-05
BCL7C	0.00113321	0.0702449	0.131688	0.0344076	0.0839835	0.105834	0.0673581	0.0510654	0.00119972	0.120826	0.101192	0.0171258	0.0538043	0.0718228	0.017108	0.000105401	0.0171009	0.221053	0.193567	0.0675554	0.090208	0.0720327	0.134295	0.0521163	0.101613	0.104416	0.125338	0.0716297	0.102842	0.0878357	0.0204916	0.0742325	0.224913	0.0384722	0.101333	0.0811499	0.057238	0.000272918
BCL9	0.00740686	0.0506563	0.127546	0.0337787	0.0710496	0.502196	0.0680127	0.033844	0.000124637	0.809345	0.155308	0.0180064	0.0748152	0.0704934	0.0168918	0.000217225	0.0338433	0.214798	0.126911	0.0854136	0.059313	0.539338	0.132915	0.0502894	0.100372	0.468285	0.0693892	0.0671776	0.0717139	0.0679319	0.035248	0.0683019	0.18727	0.0341346	0.0975197	0.0967095	0.051428	0.000453068
BCL9L	0.00535634	0.0576577	0.133552	0.0339444	0.112882	0.155127	0.0746209	0.0341281	0.000314682	0.203153	0.15339	0.0170755	0.0540408	0.121833	0.0183456	0.000635642	0.01728	0.157563	0.191544	0.0976957	0.0870724	0.0843911	0.223807	0.0502785	0.0900369	0.146634	0.114018	0.0761322	0.164055	0.0766257	0.0443139	0.0742163	0.21827	0.0515985	0.100454	0.0797244	0.0571042	0.00742873
BCLAF1	0.00212023	0.0518209	0.126211	0.0171517	0.066258	0.13503	0.0700894	0.0518172	0.000328544	0.0945586	0.0985536	0.0168761	0.0590133	0.0694175	0.0186221	0.000341754	0.0334582	0.155705	0.14198	0.0658488	0.0545188	0.15495	0.0834559	0.0670463	0.0507488	0.0843351	0.0990295	0.0671745	0.0865013	0.0783956	0.0340736	0.0693202	0.185286	0.0507275	0.0677891	0.0506565	0.0517011	0.000248364
BCLAF3	0.000122942	0.0505627	0.126263	0.0339831	0.0539551	0.0793153	0.0673408	0.0337712	0.000915701	0.0713866	0.0675268	1.89396e-05	0.0505481	0.0715817	0.0169979	0.000134819	0.0337638	0.214312	0.185271	0.0516664	0.0519474	0.0717725	0.0681377	0.0513372	0.0970524	0.0729774	0.0696951	0.0682724	0.0697971	0.0674834	0.0337903	0.0677905	0.213371	0.0507049	0.0966248	0.0796682	0.0547018	0.000110156
BCO1	0.000304369	0.0681654	0.131324	0.0359374	0.0839154	0.0802146	0.0682452	0.0506414	0.000207463	0.080653	0.0979484	0.0170004	0.0517516	0.0707857	0.00050087	0.000113483	0.0341027	0.214308	0.129939	0.0508888	0.0522648	0.0756785	0.069157	0.067415	0.0968874	0.0768167	0.0728967	0.0674379	0.0792949	0.0682461	0.0184645	0.0677151	0.154521	0.0506743	0.0699755	0.0796675	0.0663984	0.000121056
BCO2	0.000193799	0.0506297	0.126309	0.0183191	0.0539441	0.0747887	0.0675311	0.0506673	0.000280977	0.0713161	0.0968835	0.0168838	0.0511025	0.0689889	0.0169856	4.92069e-05	0.0337482	0.185311	0.126392	0.0517048	0.0548126	0.0698356	0.0680175	0.0696293	0.054826	0.0685015	0.0683089	0.0687777	0.0688904	0.0675197	0.0169201	0.0678033	0.21338	0.0338092	0.097383	0.0506623	0.0697506	0.000167364
BCOR	0.0171354	0.0594132	0.0696409	0.0169959	0.0881368	0.28979	0.301625	0.0395688	8.58342e-05	0.121042	0.104562	3.24853e-05	0.0650714	0.0770616	0.0175123	0.000213117	0.0339418	0.236034	0.20431	0.0922705	0.133124	0.171952	0.131456	0.0502933	0.0811215	0.1543	0.0804153	0.0675263	0.27205	0.085763	0.0228491	0.0750214	0.187961	0.0942785	0.0971587	0.0796649	0.0521853	0.000638368
BCORL1	9.82459e-05	0.0674222	0.126337	0.0339574	0.0519711	0.0741418	0.0684843	0.0337763	0.000134541	0.0887539	0.0964899	0.0168786	0.050583	0.069028	0.0169467	7.71384e-05	0.0337355	0.155668	0.185719	0.0694924	0.0506807	0.0673247	0.0708228	0.0503055	0.0802782	0.0735553	0.0681745	0.0671052	0.0737747	0.0675671	0.0337782	0.067539	0.21336	0.0343613	0.0964622	0.0506631	0.050628	8.91591e-05
BCR	0.984391	0.518289	0.128944	0.046282	0.073144	0.788328	0.092025	0.8816	0.00251178	0.771287	0.617652	0.0168995	0.0914061	0.873778	0.616902	0.00296824	0.390584	0.264998	0.2175	0.0864037	0.864658	0.729822	0.769978	0.0557053	0.0537675	0.754058	0.794741	0.745893	0.0790932	0.24503	0.849252	0.518621	0.788952	0.17025	0.154344	0.358758	0.0720793	0.00256154
BCS1L	0.000270806	0.102581	0.0725661	0.0193957	0.0514463	0.0884413	0.0877043	0.0338234	0.000129512	0.0766994	0.0970065	0.0212667	0.0526873	0.0692406	0.0170778	5.50135e-05	0.0356469	0.185658	0.186668	0.0752449	0.062033	0.0692913	0.071905	0.0755164	0.0798354	0.0854675	0.0739396	0.191999	0.109207	0.10352	0.016922	0.0689397	0.15477	0.15291	0.101756	0.0507592	0.0742592	5.69532e-05
BDH1	0.00298026	0.0718032	0.140335	0.0182174	0.106259	0.219689	0.0969841	0.0342717	0.00117555	0.0905988	0.115332	0.0172617	0.0697237	0.0966697	0.000141355	0.000335635	0.0345469	0.189092	0.135964	0.0589207	0.055795	0.0725312	0.0773774	0.0595706	0.0534294	0.089932	0.0743656	0.0758162	0.153239	0.0691284	0.0535027	0.0832667	0.215272	0.051717	0.102176	0.0803995	0.0655729	0.0790965
BDH2	8.1532e-05	0.0516336	0.126797	0.0364568	0.0536484	0.105637	0.0673555	0.033846	0.000681674	0.0731248	0.0968585	0.016886	0.0512268	0.0682816	0.0170925	0.000234209	0.0343804	0.21431	0.126601	0.0509085	0.050866	0.0688371	0.0696031	0.0503671	0.080023	0.0777545	0.0839519	0.0706032	0.0752465	0.0677919	0.0377747	0.0675814	0.184417	0.051192	0.0672312	0.0796644	0.0547802	0.000250787
BDKRB1	0.000156132	0.117088	0.136806	0.0646544	0.0764952	0.0984446	0.0705463	0.0337927	0.00291086	0.0938176	0.103359	0.000612339	0.0609576	0.0893805	0.0170624	0.000182264	0.469538	0.458854	0.312268	0.0524423	0.0612465	0.0721953	0.0780339	0.139217	0.205007	0.128315	0.0769833	0.118685	0.0987002	0.0877539	0.0210187	0.0726653	0.203447	0.0339462	0.766747	0.229156	0.273059	0.000214072
BDKRB2	0.00271844	0.639792	0.159132	0.441037	0.318	0.338261	0.0913135	0.0380343	0.00196092	0.246852	0.130784	0.18054	0.152619	0.151134	0.0718093	0.00123945	0.35891	0.43989	0.320488	0.0966696	0.0533567	0.425969	0.201092	0.16755	0.497528	0.195925	0.206001	0.427426	0.266631	0.223134	0.152421	0.358575	0.209041	0.0884037	0.711462	0.109049	0.373446	0.00615516
BDNF	0.00218283	0.826914	0.731244	0.0712922	0.327925	0.48145	0.282846	0.0517776	0.00219969	0.666628	0.228632	0.0140207	0.0572304	0.325387	0.312331	0.00517688	0.113654	0.484058	0.503884	0.317233	0.47089	0.374839	0.357815	0.561744	0.266761	0.309202	0.50342	0.795387	0.10664	0.432318	0.0711343	0.467261	0.306354	0.178681	0.711985	0.267514	0.678437	0.0186602
BDP1	0.00209172	0.0506435	0.12794	0.0169157	0.0518261	0.071892	0.0882805	0.0507063	0.000706725	0.0684401	0.111666	0.0171744	0.0552007	0.0685226	0.0170349	0.000136035	0.0338693	0.204409	0.132532	0.0523576	0.0517042	0.0678322	0.0844562	0.0509691	0.0802074	0.0699723	0.0695347	0.0680675	0.0981403	0.128555	0.0177566	0.0709446	0.184623	0.0343149	0.0739138	0.0796724	0.0522358	0.0135055
BEAN1	9.7535e-05	0.0510411	0.126231	0.0337765	0.0510763	0.0751351	0.0673183	0.0506399	0.000207172	0.0681689	0.0963988	0.0169156	0.0505703	0.0684332	0.0169587	8.87673e-05	0.0337523	0.185311	0.185217	0.0504706	0.0505701	0.0676586	0.0679507	0.0670463	0.0798072	0.0722899	0.0687107	0.0670776	0.0685203	0.0674962	0.0338044	0.0677129	0.184335	0.050692	0.0964424	0.0796813	0.050954	0.000124312
BECN1	0.0101375	0.347901	0.457052	0.171003	0.292262	0.732931	0.570951	0.451192	0.0184147	0.724816	0.57009	0.0423989	0.50071	0.667046	0.00419278	0.016165	0.138891	0.492251	0.630275	0.427259	0.725685	0.73987	0.773953	0.0935015	0.391577	0.800679	0.791228	0.616243	0.317538	0.55204	0.115327	0.664269	0.183932	0.0539147	0.815543	0.364231	0.666325	0.103568
BECN2	0.000200527	0.0508764	0.0673131	0.0337883	0.0584346	0.0785839	0.0673736	0.0338074	0.000175014	0.0683017	0.097818	0.0169028	0.0505459	0.0786204	0.0169545	0.000235088	0.0168968	0.214322	0.18514	0.050469	0.0545881	0.076108	0.0678577	0.137524	0.0796928	0.0700269	0.0681309	0.079401	0.0760044	0.0674902	0.0171162	0.0676149	0.184409	0.0337969	0.0965961	0.0796689	0.0569405	8.87965e-05
BEGAIN	0.000187745	0.051246	0.127329	0.0337809	0.0596238	0.0786161	0.0699276	0.0337716	0.000395542	0.0791987	0.105882	4.89778e-05	0.05246	0.0831576	0.000474467	3.594e-05	0.0169681	0.155948	0.14459	0.0520833	0.0529758	0.0688938	0.0682723	0.050285	0.0807568	0.095223	0.074348	0.069029	0.0705886	0.0839479	0.0177999	0.070649	0.184685	0.0348821	0.106423	0.0796681	0.0572432	0.000119053
BEND2	0.00011973	0.0506164	0.126233	0.0338187	0.0516687	0.0753132	0.067464	0.0506662	0.000109407	0.0678024	0.096382	0.0168767	0.0511747	0.0683129	0.0169271	5.29762e-05	0.0337842	0.214316	0.126291	0.0507361	0.0506029	0.0680005	0.0678664	0.0672065	0.0506068	0.0679215	0.0682018	0.0672201	0.0865437	0.0674916	0.0338686	0.0675778	0.184349	0.0338012	0.0676351	0.0796732	0.050714	0.000147761
BEND3	0.000156772	0.0718462	0.127144	0.0341557	0.100937	0.197423	0.115598	0.0358446	0.000229133	0.0694049	0.112103	0.0169232	0.0533495	0.0981154	0.0171033	0.000196044	0.0338098	0.15682	0.135139	0.0524362	0.0599063	0.068259	0.0991645	0.050279	0.0807551	0.11884	0.0790725	0.0701665	0.26446	0.0709657	0.0488518	0.0836855	0.159259	0.0655852	0.105013	0.0965603	0.0529139	0.00320928
BEND4	0.000147667	0.0506328	0.126225	0.0337856	0.0507397	0.0754734	0.0673761	0.0338187	0.000163153	0.067978	0.096389	3.23667e-05	0.0509056	0.0685704	0.0169316	0.000250036	0.0338082	0.155422	0.185133	0.0507257	0.050572	0.0674481	0.0684148	0.0503414	0.0797333	0.0709456	0.0684155	0.0681848	0.0697893	0.0675013	0.033783	0.0747727	0.18433	0.0507828	0.0965789	0.0800048	0.0672035	0.000172149
BEND5	0.000129539	0.0505967	0.0673624	0.0337773	0.051994	0.0751051	0.0674135	0.050676	0.0001865	0.0699628	0.0963327	0.0168635	0.0506429	0.0696531	0.0169165	6.48185e-05	0.0337375	0.155456	0.185234	0.0506346	0.0674004	0.0675374	0.0709874	0.0504423	0.0796843	0.0678112	0.068209	0.0675831	0.0710169	0.0674884	0.0348104	0.067564	0.213369	0.0506963	0.0677567	0.0965412	0.0506974	6.90121e-05
BEND6	0.000146642	0.0505609	0.126242	0.0337814	0.069397	0.0745525	0.0674296	0.0506622	0.000176983	0.0678602	0.0964286	0.0168695	0.0505307	0.0677817	0.0169282	8.49667e-05	0.0168944	0.155428	0.126294	0.0675912	0.0506661	0.0679843	0.067902	0.0504734	0.0797571	0.0687331	0.0682094	0.0674447	0.068124	0.0674914	0.0337546	0.0677113	0.21337	0.033797	0.0675963	0.0796727	0.0509087	9.32375e-05
BEND7	7.0645e-05	0.0506646	0.126256	0.0339108	0.0552655	0.0770503	0.0699746	0.0506604	0.000163277	0.0687315	0.0965821	0.0168655	0.0505182	0.0675142	0.000125112	3.41193e-05	0.0337543	0.214312	0.185543	0.0530392	0.0506309	0.0676423	0.0683799	0.050465	0.0797134	0.0676793	0.0678679	0.067251	0.0682656	0.0675049	0.0339391	0.0676989	0.184358	0.0506873	0.0676271	0.0796747	0.0510997	7.62006e-05
BEST1	0.00137753	0.0764862	0.161911	0.0204316	0.0908912	0.151585	0.075498	0.0340992	0.000302697	0.119248	0.101962	0.0239634	0.0522754	0.134681	0.0173426	0.00214982	0.0501756	0.175867	0.132597	0.0517689	0.0585883	0.0761275	0.0707569	0.0978903	0.0914301	0.100727	0.097494	0.133236	0.121811	0.0698128	0.0396718	0.0752147	0.185772	0.0341297	0.193654	0.0796735	0.0816215	0.0137998
BEST2	8.94261e-05	0.0811452	0.129602	0.033992	0.0560843	0.0784514	0.0675074	0.0506391	0.000259822	0.0715555	0.0674033	0.017153	0.0515364	0.0693698	0.0171891	0.000129589	0.0175976	0.156578	0.126378	0.0507495	0.0519636	0.0688506	0.0690008	0.0683302	0.080772	0.0862137	0.0711538	0.105024	0.0721682	0.0675151	0.0338236	0.0709464	0.213377	0.0506767	0.139726	0.0796676	0.050726	6.67106e-05
BEST3	0.000563521	0.0626466	0.126791	0.0338347	0.0531312	0.101518	0.067631	0.0506493	0.000416807	0.0723889	0.0963813	0.0208486	0.0544809	0.0681359	0.0171893	0.000421156	0.0356016	0.16059	0.185583	0.0504746	0.0507595	0.0685489	0.0683849	0.0855547	0.0986471	0.0822708	0.0756509	0.0898686	0.0938118	0.0683018	0.017343	0.0677113	0.184427	0.033796	0.121124	0.07968	0.0674864	0.000164947
BEST4	0.000221503	0.0567337	0.126221	0.0338997	0.0544945	0.141243	0.164589	0.033786	0.000363734	0.117881	0.0967688	0.0237625	0.0510954	0.0695555	0.0169592	0.000122773	0.0341388	0.176047	0.185236	0.0522239	0.0519202	0.0699319	0.0681117	0.0700183	0.0799835	0.068894	0.0685542	0.104891	0.0745307	0.067492	0.0169591	0.0683993	0.184368	0.0507157	0.110659	0.0796736	0.0528535	0.000112928
BET1	0.000278918	0.0725775	0.127896	0.0169441	0.0756408	0.0902848	0.0676401	0.0339599	4.92067e-05	0.0818362	0.0960481	0.0173856	0.0513889	0.0825263	0.0185201	7.66535e-05	0.0495929	0.185735	0.196246	0.0516615	0.0679201	0.073746	0.072923	0.103646	0.0967851	0.0874824	0.0705338	0.0791563	0.0823611	0.0686624	0.0170165	0.0746752	0.16929	0.0506953	0.0957923	0.0510584	0.0924531	0.000107298
BET1L	8.196e-05	0.067904	0.126756	0.0337897	0.0676414	0.081313	0.086178	0.0514649	8.09113e-05	0.0693857	0.067919	0.0182664	0.050877	0.06928	0.0168993	0.000675672	0.0356874	0.155637	0.188398	0.0679222	0.0511726	0.0679335	0.0699462	0.0503173	0.0803161	0.0889791	0.150555	0.067221	0.0857741	0.0691985	0.0227327	0.0677288	0.1922	0.0338154	0.0714862	0.0507839	0.0567245	7.99522e-05
BEX1	0.000642317	0.0526828	0.1382	0.0341906	0.0513719	0.244019	0.070008	0.0675539	0.000151787	0.0750352	0.0813394	0.0168661	0.0598151	0.0954836	0.0170959	0.000103182	0.0181277	0.155744	0.133371	0.0672671	0.0516005	0.0707885	0.0896043	0.0670923	0.0506288	0.097245	0.0872418	0.0677505	0.0766	0.0675904	0.0436322	0.0696964	0.184826	0.0535543	0.0721717	0.0970201	0.0510193	0.000156459
BEX2	0.00190114	0.0586888	0.126326	0.0169526	0.0562014	0.0776034	0.0690198	0.050644	0.000177441	0.0826409	0.0677757	1.8908e-05	0.0705389	0.0674724	0.0170355	4.96411e-05	0.0337458	0.185311	0.185977	0.0508466	0.0506493	0.0703829	0.072228	0.0670463	0.0796694	0.0712141	0.0687601	0.0676276	0.0725375	0.0675131	0.0207485	0.0675762	0.184423	0.0348229	0.0968	0.0796771	0.0671817	0.000217963
BEX3	0.000747626	0.0752485	0.129447	0.034232	0.0654376	0.086348	0.0737884	0.0339646	0.000590881	0.0685141	0.103681	0.00025121	0.064325	0.0716287	4.79556e-05	0.000893562	0.0339201	0.186575	0.19472	0.0541231	0.052365	0.0677667	0.0716276	0.0503273	0.0838031	0.117296	0.0775243	0.0681139	0.0765714	0.0683175	0.0231072	0.0724637	0.213901	0.0521747	0.0852582	0.0965603	0.0534232	0.00104661
BEX4	0.000348812	0.0608242	0.126463	0.0344662	0.0507581	0.0756676	0.0671932	0.0507357	0.000592015	0.069991	0.0973008	1.81008e-05	0.0514182	0.0703032	0.0169428	0.000112936	0.0337484	0.214309	0.127044	0.0505747	0.0505709	0.0675015	0.06828	0.0503029	0.0805562	0.085618	0.068411	0.0674035	0.0681822	0.0675751	0.0346114	0.0675527	0.184351	0.0511425	0.0673428	0.0510581	0.050645	0.000111515
BEX5	0.000551948	0.0506267	0.126224	0.0337861	0.0569724	0.0923867	0.0694015	0.0338664	9.8511e-05	0.0746798	0.098318	2.03072e-05	0.0873474	0.0780213	0.0171516	7.93231e-05	0.0169311	0.155422	0.185218	0.0508294	0.0505469	0.0769695	0.0684831	0.10532	0.07969	0.0819553	0.0678394	0.0801771	0.08004	0.0674858	0.0210316	0.0677271	0.184367	0.0337986	0.0963995	0.0796747	0.0507122	0.000154515
BFAR	6.59248e-05	0.0505694	0.12624	0.0177278	0.0509218	0.076551	0.0673524	0.0337741	0.000199768	0.0693773	0.0963822	1.56225e-05	0.0507274	0.0675913	0.0169863	4.30236e-05	0.0337321	0.185311	0.126852	0.0509043	0.0511065	0.067463	0.0681356	0.0503147	0.0797595	0.0689747	0.073639	0.0670788	0.0682467	0.0675091	0.0214074	0.0677136	0.154481	0.0337961	0.0964316	0.0506522	0.0508506	0.000151374
BFSP1	0.000307195	0.050595	0.12621	0.0337743	0.0518542	0.0942671	0.0673336	0.0510109	0.000107587	0.0694065	0.097655	0.0168709	0.0506965	0.0702942	0.0170646	5.74417e-05	0.0169058	0.214338	0.192423	0.0761385	0.0512858	0.0685013	0.0686858	0.0503044	0.0506493	0.108012	0.0714158	0.0670594	0.0734222	0.0679308	0.0170644	0.0684437	0.213404	0.0339107	0.0969551	0.0506589	0.0514164	0.000204017
BFSP2	0.000175672	0.0606576	0.126522	0.0337857	0.0509135	0.0789792	0.06761	0.0338816	0.000158059	0.0891761	0.0982113	0.0169364	0.0673969	0.0676179	0.017	0.000268696	0.0169413	0.1555	0.184927	0.0504474	0.0508889	0.0676789	0.0708954	0.0503337	0.0965606	0.0732241	0.0910727	0.0672134	0.0728429	0.0674861	0.0429161	0.07232	0.155118	0.0506821	0.0675591	0.0796729	0.0674381	0.000576829
BGLAP	0.00029881	0.0881884	0.126869	0.0452384	0.0646997	0.112576	0.0757145	0.0406965	0.00374747	0.13779	0.180042	0.100638	0.0529224	0.127525	0.0203183	0.00189873	0.0604669	0.361811	0.210416	0.0536376	0.0706611	0.535255	0.131304	0.537037	0.452841	0.0796423	0.0847956	0.244434	0.112255	0.159009	0.0403717	0.317089	0.184952	0.0573597	0.137284	0.181869	0.496007	0.000945595
BGN	0.00124249	0.0860833	0.129064	0.185849	0.271913	0.264551	0.07079	0.0403305	0.00170656	0.377272	0.0876157	0.0176535	0.0969201	0.127009	0.017029	0.000207043	0.165005	0.224083	0.187755	0.071508	0.0736661	0.0817182	0.218194	0.0829152	0.184407	0.110512	0.203973	0.0762836	0.0939128	0.0707035	0.180808	0.339858	0.296799	0.0485674	0.136892	0.115121	0.0614044	0.000394497
BHLHA15	7.16573e-05	0.0506046	0.0675732	0.033803	0.0506245	0.0756529	0.0672284	0.050644	8.84232e-05	0.0700224	0.0962828	0.0168909	0.0962047	0.0707275	0.0170934	0.000270386	0.0169701	0.155427	0.185241	0.0697131	0.0550795	0.0685007	0.0727261	0.0502897	0.0506137	0.0700316	0.124222	0.0671063	0.0676783	0.0674922	0.033796	0.0676582	0.184469	0.0338556	0.06786	0.0506537	0.0504505	9.65271e-05
BHLHA9	0.000113827	0.0526718	0.126614	0.033798	0.0509646	0.0787405	0.0680925	0.0506462	7.34751e-05	0.0678991	0.0966735	0.0169072	0.0512867	0.0675146	0.0170295	0.000152528	0.0338146	0.185317	0.185531	0.0506467	0.0509505	0.0674923	0.0683582	0.0502953	0.0797215	0.0717946	0.0679288	0.067084	0.0981593	0.0674953	0.0169828	0.0676665	0.184531	0.051171	0.100338	0.0796703	0.0507526	0.000153717
BHLHE22	0.00012882	0.051446	0.126426	0.033816	0.0539858	0.0686049	0.0789978	0.0338017	0.000257013	0.0682737	0.0987176	0.000281886	0.05404	0.0695848	0.000163244	8.6961e-05	0.0338333	0.155433	0.185684	0.0517678	0.0574194	0.0711179	0.0688827	0.0521743	0.0797829	0.0700995	0.0696746	0.0681933	0.0695706	0.0675014	0.0338243	0.0677165	0.154631	0.0338023	0.0973896	0.0796725	0.0692318	0.000108699
BHLHE23	0.000154975	0.0674685	0.126447	0.0337914	0.0694536	0.0743261	0.067206	0.0337777	0.000137658	0.0682911	0.0673923	5.0833e-05	0.0673998	0.0692202	0.000239162	0.000261597	0.0170237	0.214311	0.126338	0.0506201	0.0507147	0.0677348	0.0680675	0.0502835	0.0797121	0.0697657	0.0684668	0.0671816	0.0682944	0.0674952	0.0337409	0.0677439	0.184563	0.0338799	0.0682781	0.0796715	0.0503326	8.36286e-05
BHLHE40	0.00140976	0.0700724	0.166695	0.0174044	0.0626265	0.284816	0.0708647	0.0409286	0.00151207	0.111096	0.205793	0.0185495	0.0899355	0.136515	0.000169453	0.00344885	0.0179858	0.163002	0.204494	0.0764791	0.0729028	0.0911646	0.151885	0.0962451	0.0591979	0.223646	0.235971	0.0835009	0.167266	0.11439	0.108177	0.179502	0.186675	0.0593482	0.105601	0.115257	0.061403	0.000263703
BHLHE41	0.000148885	0.0582589	0.155084	0.0337897	0.0715932	0.112397	0.069855	0.0339207	0.000117945	0.0819816	0.101565	0.0169783	0.0740995	0.0932346	0.0189521	0.00134627	0.0382975	0.187234	0.18558	0.0615932	0.0533553	0.0699151	0.0960028	0.0712395	0.0938286	0.1152	0.126362	0.0713904	0.100389	0.100297	0.137696	0.137368	0.245425	0.0347721	0.0800134	0.097317	0.0530186	0.00016079
BHMT	0.00285061	0.0538971	0.128522	0.0169482	0.13495	0.0850411	0.0819362	0.0528666	0.000489337	0.0885424	0.0774784	0.0169013	0.0555939	0.111953	0.0175011	0.000163582	0.103283	0.214528	0.189892	0.0737154	0.0518984	0.0687035	0.0825662	0.0780021	0.0805209	0.0825666	0.0746163	0.0687081	0.0936279	0.0692138	0.0215086	0.0675697	0.159166	0.0342079	0.0989562	0.0965412	0.0808173	5.12155e-05
BHMT2	0.000892366	0.0586432	0.129883	0.0238041	0.0715088	0.0829116	0.0735173	0.050807	0.000425499	0.0780369	0.100462	0.0168768	0.0710222	0.0758313	0.0170932	0.000523159	0.0198801	0.185354	0.215555	0.0678059	0.0523228	0.0711546	0.0687284	0.0529533	0.097364	0.0772794	0.0868717	0.0680177	0.0767384	0.070402	0.0214795	0.0675671	0.185281	0.0506939	0.0977941	0.0801273	0.0553738	9.0927e-05
BICC1	0.000269647	0.0942627	0.126455	0.0169289	0.0527384	0.087752	0.0673821	0.0507586	0.00111014	0.075976	0.0673031	0.016876	0.0505987	0.073259	0.0170293	0.000268745	0.0168882	0.185484	0.187515	0.0776224	0.0675306	0.0709942	0.0764109	0.0503003	0.0821078	0.0938115	0.0701465	0.0672103	0.0819508	0.0675431	0.0219774	0.074501	0.155347	0.034337	0.096505	0.0796757	0.0511757	0.000261246
BICD1	0.000298475	0.0511355	0.126299	0.0173695	0.0503304	0.0886066	0.0740151	0.0337843	0.000163298	0.0688828	0.0972183	0.0168935	0.0596647	0.0671937	0.0168802	6.58883e-05	0.0173561	0.2159	0.186565	0.0504296	0.0700281	0.0676681	0.0941486	0.0502839	0.0508072	0.0739971	0.0712804	0.067238	0.0744148	0.0677099	0.0179284	0.0677913	0.185193	0.0506678	0.0968831	0.0800578	0.0507077	0.000229326
BICD2	0.000179385	0.050637	0.180275	0.0337959	0.0528395	0.0843431	0.0717225	0.0345743	0.000160092	0.0724722	0.0681496	0.016861	0.0565868	0.0691494	0.0173145	7.28437e-05	0.0340116	0.15644	0.190271	0.0555361	0.0509529	0.0795423	0.0847796	0.0503023	0.0969607	0.0860472	0.0723633	0.0672238	0.0782769	0.0680587	0.0347366	0.0678793	0.249018	0.0339214	0.0975797	0.079746	0.0518182	7.22795e-05
BICDL1	0.000113539	0.067462	0.126303	0.0337896	0.0511978	0.076373	0.0672443	0.033812	0.000164831	0.0724875	0.0675007	0.0168573	0.0680938	0.0674538	0.0169451	0.00010135	0.0337596	0.186341	0.185236	0.0504597	0.0509357	0.0677539	0.069783	0.0502891	0.0801569	0.0696205	0.0706526	0.0672628	0.0738974	0.0675628	0.0350024	0.0684449	0.184357	0.0338539	0.0964197	0.079686	0.0507347	0.000134854
BICDL2	0.000251478	0.050612	0.126229	0.0337861	0.0708073	0.0768556	0.0674432	0.0338107	0.000209947	0.0683717	0.0972457	0.0168806	0.051006	0.0701731	0.0169306	6.38612e-05	0.0337435	0.214309	0.185229	0.0506228	0.0681421	0.0678879	0.0718245	0.0672545	0.0796761	0.0684112	0.0682166	0.0672679	0.0684879	0.0676125	0.0337996	0.0675867	0.184406	0.0506829	0.0675827	0.0796731	0.0507675	0.000189942
BICRA	0.000154502	0.0508083	0.127308	0.0341397	0.051904	0.0829151	0.0679675	0.0337879	5.46725e-05	0.0719568	0.104713	0.0169391	0.051722	0.0686914	0.0169526	4.37914e-05	0.0168895	0.185437	0.185973	0.0506279	0.0601231	0.0674685	0.0703711	0.0502931	0.0803987	0.0693901	0.0679376	0.0670898	0.0705565	0.0683597	0.0360009	0.0679422	0.184432	0.0349645	0.0965337	0.0506682	0.0528688	0.000150011
BICRAL	0.000235958	0.0505954	0.126558	0.0337706	0.0527565	0.0792248	0.0685374	0.0338058	0.000134349	0.0695657	0.100333	0.0169658	0.0506861	0.0709417	0.0170485	5.95809e-05	0.0337605	0.155422	0.132216	0.050833	0.0675828	0.0676547	0.0687808	0.050282	0.0507007	0.0693318	0.0707608	0.0673627	0.0786407	0.0694185	0.0346866	0.0682176	0.184343	0.0369095	0.0965103	0.0965452	0.0523954	0.000216852
BID	0.0112831	0.177336	0.118351	0.0661037	0.319702	0.782881	0.416603	0.132834	0.000497589	0.490881	0.19283	0.0219876	0.391218	0.396014	0.000318852	0.000652601	0.0283816	0.247432	0.212107	0.210023	0.409973	0.456443	0.457438	0.0517961	0.0935292	0.390862	0.274337	0.0705613	0.167397	0.113474	0.157116	0.120902	0.202474	0.0693364	0.10803	0.124206	0.104166	0.00248907
BIK	0.00397928	0.0792271	0.0711551	0.0176357	0.119408	0.335594	0.0697922	0.0749629	0.00010407	0.157641	0.111977	0.0169541	0.0554966	0.438839	6.05438e-05	9.85591e-05	0.0344168	0.163616	0.199034	0.127326	0.117189	0.568363	0.283745	0.0503077	0.0810524	0.131592	0.322188	0.100326	0.190762	0.0826772	0.0490193	0.135858	0.210743	0.0467287	0.100042	0.156688	0.0544849	0.000733086
BIN1	0.000929967	0.747238	0.130884	0.0346418	0.0699848	0.183444	0.0727489	0.0960808	0.00107544	0.0771962	0.223468	0.0169808	0.0526693	0.0790176	0.0001163	0.000196821	0.0414031	0.304549	0.16162	0.074399	0.110153	0.0734634	0.136758	0.0524737	0.0553191	0.0840102	0.137124	0.220305	0.129573	0.0676575	0.0770981	0.102998	0.188193	0.0529493	0.111581	0.0797477	0.13649	0.000913093
BIN2	0.017461	0.0954174	0.133925	0.0348697	0.115826	0.159242	0.0812594	0.0344347	0.000117274	0.0798481	0.0705432	0.0324313	0.0804246	0.108769	0.018014	0.00149873	0.020604	0.157286	0.231124	0.0542316	0.0728531	0.0784991	0.0984239	0.0504109	0.0552355	0.0994601	0.154928	0.0716061	0.102563	0.0733692	0.0303189	0.0760485	0.27525	0.0509667	0.0975654	0.0993037	0.0751106	0.00204545
BIN3	0.000143038	0.0505495	0.126244	0.0169197	0.0510396	0.0718814	0.0673146	0.0337788	5.32744e-05	0.0800396	0.0973431	0.0168736	0.0508516	0.074557	0.0169551	4.77126e-05	0.0337491	0.214761	0.185342	0.0687999	0.0505189	0.0673092	0.070847	0.0502799	0.0978902	0.0713676	0.068545	0.0709355	0.0705512	0.0687179	0.0353993	0.0677559	0.154938	0.0341743	0.0964259	0.0796676	0.0513543	0.000139489
BIRC2	0.0568154	0.129097	0.308308	0.0174907	0.292313	0.902111	0.779239	0.399008	0.00699266	0.919516	0.478349	0.0182635	0.726987	0.920928	0.019377	0.000122007	0.0710682	0.499709	0.576921	0.631432	0.93307	0.889472	0.918754	0.0871504	0.106554	0.901632	0.90775	0.565282	0.323679	0.792724	0.347876	0.545068	0.353069	0.0390373	0.158742	0.218536	0.0737315	0.000869712
BIRC3	0.00156515	0.278435	0.0720512	0.0460993	0.268269	0.868517	0.349331	0.20895	0.000379391	0.887525	0.117206	0.0169647	0.356922	0.867948	0.00246844	0.000676445	0.0484047	0.373726	0.29307	0.425037	0.905473	0.74994	0.884595	0.0512912	0.0975694	0.879199	0.868614	0.0722587	0.0901316	0.670334	0.14344	0.460635	0.188267	0.0348318	0.113306	0.0798605	0.0968987	0.000915512
BIRC5	0.940703	0.0628546	0.129494	0.0270413	0.860029	0.840455	0.350349	0.833235	0.0018102	0.82634	0.225817	0.0168978	0.214364	0.786697	0.0170537	0.00730037	0.0311264	0.160725	0.232605	0.732078	0.829552	0.783592	0.744363	0.061008	0.117613	0.735559	0.583664	0.0961837	0.139568	0.103178	0.0914404	0.173273	0.193529	0.127527	0.0682038	0.0798303	0.055477	0.0159602
BIRC6	0.000494338	0.0507484	0.127719	0.0171255	0.0882591	0.0860131	0.0912379	0.0362939	5.22121e-05	0.105873	0.0975592	0.0169204	0.0697241	0.074847	0.0170382	0.000124063	0.0337607	0.155492	0.1394	0.0661684	0.0582902	0.0677433	0.0896739	0.050299	0.0796889	0.136463	0.0883103	0.0754381	0.0996718	0.0703423	0.0393623	0.0679704	0.185129	0.0351388	0.096658	0.0796811	0.0679088	0.000384984
BIRC7	0.000611285	0.0737004	0.127687	0.0343457	0.188197	0.203888	0.0913426	0.0387064	0.000240643	0.204559	0.116256	0.0181636	0.120192	0.107278	0.0173411	7.70179e-05	0.0341682	0.156504	0.196036	0.132855	0.394428	0.0680678	0.150512	0.0503002	0.0827907	0.160848	0.0745049	0.0682537	0.143374	0.403985	0.050829	0.0811548	0.19114	0.0443523	0.0711747	0.0802332	0.0511022	0.000217016
BIRC8	0.000322848	0.0534266	0.126664	0.0354057	0.0588044	0.0720569	0.0693749	0.03377	0.00011792	0.0838238	0.101618	0.0175893	0.0677696	0.088993	0.0170671	7.06666e-05	0.0338528	0.156237	0.18632	0.0646133	0.0536227	0.0722281	0.0883289	0.107029	0.0797236	0.0929435	0.0730059	0.0791784	0.0902815	0.0710822	0.0365002	0.0724702	0.184308	0.0354728	0.102655	0.0796679	0.0707732	0.000185922
BIVM	4.62315e-05	0.0674757	0.0675899	0.033778	0.0506117	0.0788255	0.0721268	0.0338195	0.000187081	0.0696713	0.0966418	0.0168738	0.05245	0.0679925	0.000259716	6.78772e-05	0.017006	0.185365	0.126563	0.05078	0.0507369	0.0674209	0.0683254	0.0670482	0.0797112	0.0728696	0.0684177	0.0671152	0.0689843	0.0674979	0.0344567	0.0675903	0.213364	0.0513385	0.096522	0.0796686	0.0505243	0.000164086
BLACAT1	0.000145762	0.0506487	0.126231	0.0170664	0.103686	0.0689432	0.139241	0.0506673	0.000787868	0.133537	0.0980273	4.11926e-05	0.0511067	0.118899	0.0169979	0.000135378	0.0169268	0.214318	0.126392	0.137376	0.101335	0.131299	0.139051	0.220643	0.0811114	0.0689658	0.0690724	0.180756	0.125388	0.0985768	0.0338788	0.0678167	0.184348	0.0338202	0.0969239	0.0796727	0.162877	0.000112924
BLCAP	0.000115666	0.0679336	0.128305	0.0344302	0.165119	0.0966901	0.0869777	0.0338857	0.0012206	0.075931	0.0968776	0.0168773	0.0702355	0.0805209	0.018207	8.63725e-05	0.0337383	0.155453	0.202435	0.0516789	0.0533708	0.0682051	0.0825774	0.0503401	0.0800759	0.0718711	0.0916635	0.0677396	0.0866771	0.0679314	0.018022	0.0703299	0.184405	0.0343617	0.108474	0.0506542	0.0539584	0.000109751
BLID	0.000155176	0.0505514	0.126374	0.0169189	0.0752477	0.0714161	0.0683956	0.0337982	6.93551e-05	0.0680319	0.0729594	0.0175791	0.0510536	0.0904103	0.000110818	0.000157002	0.033745	0.185421	0.126486	0.0506454	0.0567253	0.0746259	0.068622	0.141387	0.0965267	0.0780431	0.0746063	0.0803498	0.0856846	0.0709625	0.0171238	0.0714053	0.184407	0.0511184	0.0684825	0.079671	0.0764043	0.000375406
BLK	0.121711	0.528569	0.181809	0.0350387	0.17157	0.715805	0.204952	0.729014	0.00702183	0.620736	0.603929	0.0180443	0.655215	0.152118	0.0194859	0.000342172	0.161949	0.310201	0.373458	0.336726	0.510019	0.125567	0.443059	0.174356	0.10626	0.427326	0.704678	0.219326	0.130387	0.256097	0.418421	0.826988	0.533468	0.556998	0.40429	0.0891627	0.261059	0.000827511
BLM	0.00195308	0.0553285	0.094618	0.0170118	0.132951	0.242389	0.0902545	0.0580937	0.000121442	0.419506	0.212969	0.0168727	0.100227	0.0942907	3.68652e-05	0.000370232	0.0342077	0.215865	0.194419	0.0894178	0.0998634	0.19544	0.180305	0.0670633	0.0534669	0.1677	0.185844	0.0710703	0.197431	0.104239	0.0501575	0.0892835	0.19255	0.0395332	0.112964	0.0507704	0.0508659	0.000731098
BLMH	0.000259331	0.0927831	0.133283	0.035322	0.0571207	0.131514	0.0790143	0.0509516	0.000732904	0.077784	0.101298	0.0173271	0.0578078	0.0749648	0.018489	3.69557e-05	0.0402138	0.156671	0.191784	0.0512673	0.0596624	0.0706768	0.0739219	0.0503189	0.0970719	0.0777726	0.158814	0.0678088	0.103806	0.0798033	0.0178303	0.0682134	0.19244	0.0343809	0.0753763	0.0796756	0.0816081	0.00015107
BLNK	0.0340755	0.0859342	0.353193	0.0171806	0.158136	0.338717	0.175383	0.343083	0.00147316	0.189349	0.463746	0.000860762	0.248427	0.46941	0.0171597	0.000984372	0.0365022	0.349309	0.244783	0.0811659	0.144764	0.121154	0.194888	0.0616607	0.0659308	0.412221	0.173119	0.0742481	0.168545	0.186644	0.233746	0.433895	0.17117	0.055667	0.112805	0.0862158	0.0809052	0.00759558
BLOC1S1	0.000135364	0.0542103	0.0816251	0.0337871	0.0570905	0.0746192	0.0699792	0.0338083	0.000480632	0.0738993	0.096262	3.34515e-05	0.0508037	0.0722917	0.0169169	0.000114597	0.033784	0.214689	0.127813	0.0527693	0.0506282	0.0676395	0.0686545	0.0670508	0.0510166	0.0797266	0.073473	0.0677358	0.0764404	0.070599	0.0337736	0.0678874	0.156399	0.0532235	0.0977772	0.0997988	0.0660464	0.000108414
BLOC1S2	0.000305224	0.0505718	0.126279	0.0337806	0.0507709	0.0742643	0.0679778	0.0337716	0.000104567	0.0730533	0.0998225	0.0168968	0.067401	0.0677614	0.0171529	4.19945e-05	0.0169037	0.155428	0.185123	0.0673344	0.0505959	0.0683892	0.0719026	0.0502911	0.0506194	0.0735116	0.106373	0.0676012	0.0714695	0.0697397	0.01798	0.0683092	0.213504	0.0345449	0.0963985	0.0797643	0.0520432	0.000151336
BLOC1S3	0.000149315	0.0524396	0.128021	0.033772	0.056188	0.0722074	0.067973	0.050641	0.000170193	0.0752685	0.0963597	0.0176674	0.0516984	0.0674277	0.000431368	3.97363e-05	0.0178144	0.214317	0.126719	0.0504197	0.0508537	0.0684175	0.0681258	0.0503027	0.0964867	0.0698593	0.0692855	0.0672733	0.0781619	0.0698209	0.017255	0.0675579	0.187133	0.0506935	0.096162	0.0507425	0.0599377	6.79972e-05
BLOC1S4	0.000187711	0.0520766	0.12764	0.0169904	0.0716958	0.0730716	0.069239	0.0506418	0.000198144	0.0722045	0.0963135	0.0169191	0.0508211	0.068806	0.0170795	4.56655e-05	0.0176572	0.214311	0.186961	0.0504908	0.0507528	0.0677015	0.0703763	0.0502873	0.0803041	0.0694037	0.0711508	0.0674438	0.0788567	0.0707659	0.0337507	0.0675693	0.214218	0.0339611	0.0997586	0.0507454	0.0627492	6.15922e-05
BLOC1S5	0.000130911	0.0505358	0.0680638	0.0339805	0.0679223	0.0750472	0.0685656	0.0337743	0.000110514	0.069494	0.0974996	0.0170547	0.0504827	0.0676145	0.0170109	3.19056e-05	0.0168704	0.155434	0.185735	0.0680085	0.0674458	0.0676839	0.0680741	0.0502866	0.079662	0.0706399	0.0681685	0.0680545	0.0714955	0.0696409	0.0169593	0.0686023	0.184464	0.0514294	0.0964734	0.0800768	0.0523663	8.33334e-05
BLOC1S6	0.00194557	0.0851893	0.13116	0.0170504	0.135408	0.123385	0.0719616	0.0342014	0.00025777	0.0777162	0.134023	0.0178605	0.0725603	0.0888133	0.0512058	0.000712527	0.0858709	0.155449	0.132836	0.0528545	0.0696703	0.0724565	0.0765096	0.0503232	0.0834676	0.105608	0.0976955	0.0761594	0.258254	0.0809114	0.0390887	0.0739941	0.156962	0.0551298	0.104591	0.0803951	0.0663225	0.000831654
BLTP1	0.000114403	0.0506431	0.12628	0.0170664	0.128776	0.0745756	0.0705441	0.0337915	0.000830605	0.0681739	0.0982678	0.0168876	0.0511238	0.123692	0.016955	0.000137961	0.0169268	0.185311	0.126413	0.117646	0.100559	0.134028	0.0679825	0.165533	0.0966548	0.0686591	0.068993	0.216203	0.111748	0.0674884	0.0338788	0.0678167	0.184419	0.0507086	0.0968354	0.0796737	0.162877	9.24102e-05
BLTP2	0.000145762	0.0506431	0.126261	0.0170664	0.170987	0.0689432	0.0698698	0.033786	0.000696852	0.0683275	0.0976566	4.11926e-05	0.051225	0.124855	0.0169938	0.000135945	0.0337522	0.185311	0.185309	0.11943	0.100559	0.134028	0.0679258	0.164281	0.0966548	0.0688942	0.0689399	0.180756	0.125388	0.0674884	0.0338562	0.0678142	0.154501	0.0507157	0.0968354	0.0796737	0.193903	9.24102e-05
BLTP3A	0.000135321	0.0674819	0.12628	0.0170529	0.170987	0.0745756	0.0705441	0.0337945	0.000696852	0.0682375	0.0980273	0.0168917	0.0511067	0.123692	0.0169979	0.000135378	0.0337522	0.214325	0.126392	0.117318	0.101495	0.133453	0.0679236	0.166799	0.0966548	0.0688942	0.0690515	0.17654	0.112203	0.0674884	0.0170173	0.0678217	0.154501	0.0338151	0.0678269	0.0506568	0.161989	0.000105557
BLTP3B	0.000141525	0.0506098	0.126231	0.0340176	0.126282	0.0745756	0.0696392	0.033786	0.000830605	0.0683275	0.0689258	0.0168876	0.0511067	0.124191	0.000139878	0.000135378	0.0337522	0.214325	0.185311	0.117318	0.102352	0.133453	0.0679258	0.164281	0.0797798	0.0689658	0.0690515	0.180756	0.110793	0.0674982	0.0169739	0.0678217	0.184348	0.0338222	0.0968354	0.0965412	0.162877	9.71261e-05
BLVRA	0.00159086	0.0725642	0.128693	0.0411766	0.187808	0.0880738	0.086707	0.058077	0.00329835	0.110727	0.0679049	9.39314e-06	0.0624048	0.0756672	0.0169169	0.00249263	0.0187535	0.214719	0.189841	0.084997	0.0513914	0.0696856	0.078754	0.0653165	0.0969508	0.102963	0.108047	0.0697592	0.210121	0.0717671	0.0907473	0.0683061	0.21484	0.0345474	0.190704	0.0965508	0.0551284	0.00768295
BLVRB	0.00157766	0.105308	0.150898	0.0554446	0.0689743	0.0764849	0.069183	0.050712	0.0123022	0.0722101	0.0986099	0.0173789	0.0558942	0.0744907	9.41274e-05	0.000156563	0.0169889	0.21269	0.137457	0.0772456	0.0512397	0.0687008	0.0789191	0.0481219	0.0519256	0.085696	0.0884636	0.0833533	0.0777042	0.0692578	0.0341238	0.0708088	0.184592	0.0346802	0.10174	0.0506584	0.0870341	0.000491285
BLZF1	0.00215216	0.0581462	0.132664	0.0169676	0.122962	0.124903	0.109972	0.0355586	0.000697622	0.0919632	0.0985847	0.000410227	0.145353	0.0832158	0.0201261	9.58504e-05	0.0577028	0.306008	0.203105	0.434612	0.117894	0.0733599	0.259215	0.0502824	0.0633288	0.101286	0.0931507	0.0678477	0.193923	0.0905731	0.0417592	0.068458	0.193308	0.0514697	0.0972378	0.0929162	0.0577726	0.000200866
BMAL1	0.000135321	0.0506487	0.12628	0.0170529	0.128776	0.0745756	0.0698698	0.0337915	0.000696852	0.0682375	0.0982678	0.0168857	0.051225	0.143384	0.016955	0.000136544	0.0169268	0.155431	0.185311	0.157379	0.101335	0.154786	0.0679825	0.164281	0.0797766	0.0686591	0.0689399	0.180756	0.111748	0.0674914	0.0170173	0.0678766	0.184419	0.0338222	0.0968354	0.0796727	0.161989	0.000112924
BMAL2	0.000114403	0.0506098	0.126261	0.0340205	0.170987	0.0689432	0.070192	0.0506622	0.000670461	0.0684598	0.0976566	0.0168857	0.0511067	0.123692	0.0170019	0.000137961	0.0168929	0.155437	0.126413	0.117646	0.101495	0.131299	0.0679891	0.164281	0.0797823	0.0689658	0.0690724	0.17654	0.111748	0.0674914	0.0169739	0.0678142	0.184348	0.0338222	0.0967006	0.0796737	0.162877	9.71261e-05
BMERB1	0.000218428	0.0505712	0.12645	0.0172047	0.0524369	0.0782654	0.0677039	0.0337744	0.00244093	0.0736683	0.0689726	0.01693	0.0505312	0.0724445	0.0169772	0.000109191	0.0337472	0.185802	0.145167	0.0513695	0.0694531	0.0688811	0.0685703	0.0507312	0.0797093	0.0711094	0.0703538	0.0680321	0.0701371	0.068104	0.0406926	0.067859	0.184343	0.0533467	0.0965331	0.0965452	0.0520845	0.000192292
BMF	0.0221657	0.109149	0.135998	0.0343154	0.14862	0.218803	0.174984	0.102768	0.000644254	0.166813	0.557067	0.0175792	0.0747878	0.0827717	0.0248136	0.00445826	0.0453063	0.156085	0.246892	0.160366	0.194	0.505088	0.274957	0.0670673	0.107884	0.236122	0.141292	0.0707536	0.223204	0.0773971	0.0672055	0.122943	0.162354	0.0394385	0.166617	0.050825	0.0772869	0.00252825
BMI1	0.0315099	0.167691	0.128986	0.0169089	0.0612656	0.295972	0.097792	0.0831277	6.7218e-05	0.720939	0.122893	8.99403e-06	0.100322	0.286602	0.0169431	3.94031e-05	0.0338641	0.214949	0.192018	0.367008	0.0694342	0.074827	0.556707	0.050302	0.0859487	0.376796	0.26692	0.0693189	0.0969275	0.0860792	0.0204653	0.0675961	0.213403	0.0344555	0.0677717	0.10022	0.0531351	6.0204e-05
BMP1	0.00127388	0.0597866	0.0913296	0.223415	0.113116	0.408581	0.0773884	0.0556907	0.000274443	0.0911581	0.121149	0.0169126	0.0830473	0.106522	0.0221521	0.00548264	0.261917	0.30361	0.345251	0.306699	0.177726	0.069696	0.402097	0.070789	0.141557	0.135459	0.142632	0.0686781	0.20416	0.0691246	0.091483	0.363404	0.188936	0.0359926	0.142366	0.0967117	0.058865	0.0483503
BMP10	0.000118678	0.0599061	0.0684603	0.0337187	0.0927641	0.677139	0.0686343	0.0337696	0.000408205	0.495569	0.553387	0.000240455	0.0742741	0.340806	0.0169066	0.000168788	0.0652805	0.214737	0.12882	0.626276	0.050686	0.62219	0.0957586	0.0502967	0.0845997	0.393695	0.069506	0.0671424	0.0788794	0.0683019	0.496618	0.315774	0.185251	0.0509091	0.0994245	0.0797524	0.0512924	0.000368973
BMP15	0.000307953	0.0549232	0.126316	0.0415443	0.0753332	0.0736083	0.0709907	0.0337752	0.000290691	0.0771399	0.0685436	0.0169198	0.0527177	0.0794396	0.0171444	0.000252772	0.0338497	0.214823	0.189756	0.0621538	0.0674837	0.0689333	0.0786474	0.0755726	0.0824729	0.0799658	0.0709534	0.0673968	0.0798906	0.0676699	0.0426757	0.0676617	0.21374	0.0337943	0.0972365	0.0968253	0.0514999	0.000390832
BMP2	0.00468706	0.07364	0.0717638	0.0917764	0.268589	0.57036	0.0796219	0.0643591	0.114259	0.703639	0.176936	0.0173328	0.301129	0.193597	0.0246108	0.0148043	0.148224	0.333403	0.229374	0.291484	0.351584	0.46359	0.349373	0.103522	0.406724	0.218388	0.569975	0.142898	0.161079	0.12114	0.088407	0.652561	0.213756	0.0358024	0.152935	0.0891707	0.156843	0.00406795
BMP2K	0.00446904	0.0583281	0.0689097	0.0170315	0.0554931	0.207425	0.0687358	0.0511954	0.000518151	0.0696691	0.0905575	0.0169151	0.0511198	0.0703298	0.0179971	0.000150313	0.0346769	0.190372	0.191012	0.085392	0.0698143	0.0676915	0.0772805	0.0678543	0.0833101	0.0819821	0.0842531	0.0747645	0.119411	0.0703477	0.03713	0.0926182	0.15621	0.0343588	0.0972282	0.0796697	0.0574041	0.000426394
BMP3	0.000181565	0.050569	0.12643	0.0337757	0.0540292	0.0746804	0.0680241	0.0337945	0.000192383	0.163976	0.0973005	0.0171965	0.0988314	0.0688907	0.0169979	8.95692e-05	0.0169138	0.220765	0.126579	0.0675652	0.0674926	0.0675455	0.0774322	0.087021	0.111609	0.0681791	0.0679289	0.0672679	0.0703408	0.0675051	0.0339128	0.099215	0.154486	0.0337935	0.0966773	0.0796661	0.0509351	0.000129652
BMP4	0.00148012	0.121601	0.205388	0.122891	0.151201	0.335616	0.242542	0.0607374	0.00107741	0.644708	0.0758521	0.0174141	0.259899	0.321873	0.0177753	5.30172e-05	0.0405209	0.26155	0.353082	0.336441	0.106243	0.29278	0.453357	0.186627	0.170078	0.25224	0.322159	0.15439	0.0727257	0.0698328	0.0209191	0.0875506	0.184977	0.0507265	0.107658	0.174386	0.115849	0.0122699
BMP5	0.000523342	0.0534797	0.132955	0.0362346	0.0831342	0.102479	0.072844	0.0512942	0.000225114	0.145788	0.103713	0.0172141	0.0516413	0.153378	0.0171518	0.000320853	0.04021	0.216015	0.262506	0.0604823	0.0514139	0.0699512	0.0804092	0.0503149	0.0570035	0.134266	0.0706971	0.070437	0.0756466	0.0695604	0.0514251	0.0898011	0.187443	0.0525995	0.0796208	0.050657	0.051271	0.000737331
BMP6	0.000471903	0.0743447	0.204877	0.0560104	0.0697246	0.19897	0.0689936	0.0338799	0.0447763	0.237251	0.157261	0.0170573	0.0784942	0.0767809	0.0174872	5.09132e-05	0.0185399	0.282405	0.137304	0.127545	0.0655661	0.302976	0.273823	0.105076	0.138947	0.0819989	0.0727923	0.0694859	0.0803319	0.33065	0.0184185	0.135473	0.200123	0.0618139	0.103194	0.115602	0.0674344	0.00102619
BMP7	7.63225e-05	0.0685591	0.067431	0.0429632	0.0782775	0.165739	0.0685507	0.0705688	0.980109	0.209036	0.114365	0.0169147	0.0546759	0.175783	0.0171932	0.00437807	0.193819	0.477238	0.368275	0.168861	0.201474	0.0938002	0.165523	0.870789	0.814807	0.191746	0.0734996	0.129128	0.0722583	0.0701699	0.0528269	0.0937455	0.187218	0.0506919	0.346708	0.165514	0.757419	0.000282184
BMP8A	0.000196727	0.0507103	0.0673629	0.0187888	0.0638642	0.0745559	0.0681024	0.0506661	0.000193971	0.0735128	0.140281	0.0168869	0.0511546	0.0919603	0.0172802	0.000151813	0.0337537	0.214589	0.128686	0.0516611	0.0517542	0.079761	0.0691266	0.143576	0.110324	0.083765	0.0681196	0.0913933	0.0847573	0.0681265	0.0340853	0.07274	0.184344	0.0507869	0.096781	0.0796705	0.054404	0.000103484
BMP8B	9.01384e-05	0.0505862	0.12624	0.0169139	0.0559631	0.0739145	0.0675218	0.033771	7.85732e-05	0.0753043	0.143773	0.0168649	0.050505	0.0878716	0.0169597	8.05468e-05	0.0344876	0.21457	0.18549	0.0511486	0.0505629	0.0729719	0.0694293	0.170119	0.0822584	0.0839632	0.0681202	0.0807238	0.0859638	0.0675355	0.0173894	0.0741129	0.213392	0.0509248	0.0963955	0.0796841	0.0512857	9.33352e-05
BMPER	0.000203492	0.050721	0.133686	0.017409	0.0542495	0.0755644	0.0680069	0.0506673	0.00137612	0.0686573	0.0976839	0.016872	0.0512655	0.0702558	0.0169621	5.72863e-05	0.016894	0.155422	0.247913	0.0518525	0.051889	0.0695265	0.0752664	0.0751435	0.0797613	0.0686338	0.0680387	0.0683472	0.0700388	0.0674921	0.0338252	0.0765328	0.213381	0.0337976	0.0967425	0.0796773	0.0526286	0.000112068
BMPR1A	0.00143394	0.0598462	0.146081	0.0441283	0.0815315	0.586653	0.0761741	0.135984	0.00335792	0.586441	0.243451	0.0174284	0.263721	0.112713	2.87274e-05	0.0016451	0.0670795	0.192263	0.326435	0.199784	0.0939608	0.318457	0.567885	0.094504	0.161353	0.406392	0.530971	0.0677709	0.174624	0.102471	0.139182	0.15403	0.164999	0.0521395	0.108094	0.0860776	0.0829314	0.00202149
BMPR1B	0.000675862	0.0553912	0.131586	0.0226713	0.0589146	0.34403	0.0823289	0.0641821	0.00160986	0.191994	0.102902	0.0170986	0.120821	0.119134	0.0171671	0.00252105	0.0406105	0.18969	0.150223	0.0659232	0.0507757	0.124637	0.147495	0.0563813	0.119623	0.107439	0.418908	0.0717476	0.126369	0.0718823	0.0614085	0.0706454	0.186234	0.0508991	0.0981954	0.050657	0.0983592	0.00184642
BMPR2	0.000950196	0.0549155	0.135367	0.0427668	0.159408	0.313225	0.073636	0.0520964	0.00397526	0.231942	0.165156	0.0169683	0.136819	0.090542	0.0212683	0.000229262	0.0584403	0.222493	0.31404	0.0729538	0.0688322	0.172611	0.159325	0.113766	0.0975554	0.143611	0.280434	0.0740753	0.119168	0.0882373	0.084579	0.321055	0.477487	0.0393146	0.110176	0.120886	0.102488	0.00113829
BMS1	9.6767e-05	0.0524262	0.126874	0.0337758	0.0515911	0.0879381	0.0687416	0.0514134	0.000164918	0.0692575	0.0972807	0.0169012	0.0581994	0.0680349	0.0168413	0.000131992	0.0177042	0.214329	0.191167	0.0685732	0.0593758	0.0720827	0.0741914	0.0502811	0.0798128	0.101441	0.073373	0.0676019	0.0722775	0.0687644	0.0391309	0.0694199	0.184679	0.0531176	0.0999396	0.0798228	0.0517302	7.2213e-05
BMX	0.06536	0.230253	0.182293	0.0442538	0.633927	0.534412	0.73906	0.0702978	0.00127365	0.644614	0.565468	0.0236038	0.434884	0.122527	0.0276227	0.00111585	0.0448515	0.368034	0.649407	0.365383	0.233227	0.107794	0.726156	0.0702845	0.155082	0.311055	0.779126	0.188487	0.235531	0.442932	0.492205	0.663509	0.430349	0.0376741	0.210557	0.166467	0.0738964	0.00105245
BNC1	0.000122151	0.0506007	0.0681814	0.0337914	0.0521678	0.0797937	0.067369	0.0506668	0.000110367	0.0716009	0.096355	0.0175894	0.0505937	0.0793637	0.0170206	0.000275737	0.0339008	0.155439	0.185169	0.0573453	0.0985723	0.0678894	0.0777374	0.0503764	0.0797263	0.0935621	0.0682615	0.0673336	0.0695335	0.0675517	0.0169442	0.0676323	0.18449	0.0338098	0.0994761	0.0965412	0.0507884	8.96744e-05
BNC2	0.000151024	0.0506067	0.0675768	0.0169378	0.0761125	0.0770845	0.0674033	0.0506668	0.000105095	0.0679618	0.0978735	0.0168729	0.0673896	0.0677809	0.0170013	3.6259e-05	0.0169548	0.155462	0.129787	0.0698863	0.0510442	0.067884	0.0684324	0.0672065	0.05072	0.101134	0.0734331	0.0672159	0.068369	0.0705492	0.0169925	0.0679115	0.154648	0.0338108	0.0969901	0.0820422	0.0506729	0.000160717
BNIP1	0.000183517	0.0625808	0.133624	0.0338674	0.0583967	0.0856664	0.0777766	0.0513028	0.000512256	0.0792189	0.0965581	0.0174156	0.078629	0.0719417	0.0169344	3.49958e-05	0.0337685	0.214345	0.133054	0.0682008	0.102647	0.0690241	0.0721199	0.0503093	0.0815242	0.0750331	0.14613	0.0673538	0.0902963	0.0685227	0.0344197	0.0683056	0.184347	0.0344883	0.0969019	0.102165	0.0507335	0.000138695
BNIP2	0.000181113	0.0539301	0.0765667	0.017133	0.0548826	0.0795795	0.0931794	0.0347152	0.000124999	0.0786564	0.121114	0.0181526	0.0639141	0.0696905	0.000279369	2.16634e-05	0.033793	0.216153	0.197154	0.0519754	0.0516792	0.0676461	0.0704938	0.0502896	0.0858985	0.0761798	0.0725065	0.0677925	0.0722221	0.0687815	0.0344138	0.0714835	0.179339	0.0339554	0.0986678	0.0796734	0.0524907	0.000359318
BNIP3	0.00232516	0.0740627	0.12671	0.0236716	0.0940453	0.194013	0.0762801	0.0348778	0.00608999	0.224344	0.0731189	0.0168818	0.0711824	0.149477	0.000431417	0.000468481	0.0583643	0.209686	0.229142	0.131459	0.109358	0.308714	0.168983	0.0568104	0.0866564	0.115477	0.24828	0.160819	0.10059	0.150157	0.130644	0.128199	0.188112	0.0582187	0.0979848	0.125487	0.116574	0.00176744
BNIP3L	0.000625203	0.0644113	0.137214	0.0468721	0.105943	0.190855	0.0879875	0.0509303	6.43047e-05	0.0790011	0.0681116	0.0175307	0.0752257	0.0831564	0.0181228	0.000179026	0.045478	0.270836	0.143996	0.0588043	0.069784	0.0682312	0.0768481	0.0555179	0.0805177	0.123474	0.156086	0.33236	0.0782574	0.283306	0.0435635	0.10394	0.169135	0.107743	0.102333	0.0531078	0.0925296	5.6519e-05
BNIP5	8.36713e-05	0.0506327	0.126553	0.0172114	0.0777411	0.0748665	0.0735507	0.0506622	0.000392267	0.0686614	0.0738705	0.0168947	0.0509049	0.0699882	0.0169709	7.45847e-05	0.0169169	0.214319	0.186283	0.101509	0.0773822	0.098464	0.0684441	0.0541548	0.0965429	0.0757379	0.071196	0.176383	0.142002	0.0674903	0.0170692	0.067773	0.184478	0.0513506	0.0969143	0.0796727	0.131512	0.000130143
BNIPL	0.000477145	0.0505718	0.126293	0.0173941	0.0540006	0.0996738	0.0673037	0.0338289	5.79196e-05	0.0682174	0.0964081	0.0168643	0.0506976	0.0719224	0.0169893	0.000388286	0.0337507	0.185431	0.185122	0.153922	0.0505958	0.067566	0.0708761	0.0503526	0.079715	0.0779941	0.0894086	0.0673532	0.0733271	0.0676122	0.0263809	0.072159	0.184776	0.051514	0.0702743	0.0796797	0.050739	0.000320144
BOC	0.00160971	0.0709621	0.0788505	0.0344849	0.0816542	0.174135	0.0936568	0.0527864	0.00178059	0.12033	0.159335	0.000155742	0.188001	0.134309	0.00172895	1.99998e-05	0.0353734	0.156391	0.234236	0.128124	0.0593872	0.093923	0.0838234	0.0503124	0.136912	0.141376	0.198196	0.0715677	0.114963	0.139067	0.0778654	0.07904	0.188372	0.0539766	0.0735453	0.097959	0.0653781	0.00057829
BOD1	0.000345145	0.0505534	0.126231	0.0337869	0.0533547	0.071528	0.0674224	0.0506905	0.000147574	0.0735176	0.0672883	0.0168711	0.050626	0.0675505	0.0169199	9.63016e-05	0.0169028	0.214309	0.126306	0.05083	0.0506072	0.0683432	0.0686693	0.0504465	0.0797822	0.0685514	0.0678203	0.0672952	0.0682429	0.0674907	0.0340474	0.0683674	0.184381	0.0338606	0.0966682	0.079689	0.0509364	0.000173266
BOD1L1	0.000242903	0.0506051	0.129093	0.0170312	0.0522584	0.0799238	0.253977	0.03384	0.000274184	0.0683113	0.101195	0.0169263	0.0558098	0.0740214	0.0170854	0.000611546	0.0169475	0.215411	0.137699	0.0515915	0.0507147	0.0702398	0.0696088	0.0670482	0.0796914	0.0696685	0.0681538	0.0682702	0.0989173	0.0676366	0.0171636	0.068934	0.15462	0.0395902	0.100776	0.0796662	0.0505971	0.000564369
BOD1L2	0.000184397	0.050588	0.126322	0.0337824	0.0531651	0.0751345	0.0677215	0.0506851	0.000166821	0.067909	0.096695	0.0168786	0.0506552	0.0680771	9.2264e-05	0.000112606	0.0337532	0.155428	0.126294	0.0507919	0.0556479	0.0675088	0.0695386	0.0672564	0.0506129	0.0678566	0.0680422	0.0670882	0.090083	0.0674911	0.0338362	0.0676346	0.21337	0.0340427	0.0971691	0.0970028	0.0509466	8.5859e-05
BOK	9.97034e-05	0.0577591	0.126294	0.0338084	0.0682544	0.0791351	0.0675196	0.0506773	0.000191233	0.0814112	0.096274	0.0168658	0.0506523	0.0676365	0.0169097	0.00023036	0.0169949	0.155428	0.12656	0.0513705	0.0639781	0.0676547	0.104522	0.067211	0.050982	0.075131	0.0678732	0.0677196	0.0709021	0.067505	0.034088	0.0675545	0.184479	0.03379	0.0971257	0.0796748	0.0507652	8.30253e-05
BOLA1	0.000237275	0.0627774	0.127233	0.0347703	0.0607591	0.0848471	0.0679474	0.0507711	9.69564e-05	0.0757578	0.0700837	7.64516e-05	0.0684607	0.0703423	0.0169748	0.000182081	0.0359827	0.155456	0.137248	0.0508657	0.068304	0.0840148	0.0741243	0.0503085	0.0802049	0.0807826	0.0963624	0.0682732	0.0716948	0.0683574	0.0340984	0.0680958	0.221004	0.0349668	0.0674102	0.0511332	0.0703566	0.00016165
BOLA2	0.0001011	0.0537623	0.0770555	0.0171791	0.0587125	0.0762661	0.0677834	0.0506563	0.000485002	0.0708432	0.0971255	8.04161e-05	0.0553543	0.0695224	0.0171516	4.33249e-05	0.0342856	0.214322	0.187293	0.0680559	0.050622	0.0681472	0.0686931	0.0670609	0.0969009	0.0735262	0.0687398	0.0679352	0.0771361	0.0681302	0.0179253	0.0678312	0.155353	0.0510787	0.0968287	0.0796768	0.0530516	8.01701e-05
BOLA2B	0.000274904	0.0539618	0.128926	0.017011	0.0561777	0.0929572	0.0929512	0.0337844	0.000172165	0.0837673	0.106772	0.0279612	0.0505912	0.0738279	0.0172052	3.25563e-05	0.0355503	0.214318	0.215755	0.0681196	0.0532512	0.0692335	0.0696653	0.0509396	0.0811362	0.0768607	0.0701913	0.0686317	0.093727	0.0690787	0.0366092	0.082306	0.18606	0.0507861	0.0823822	0.0803247	0.0601446	0.000272533
BOLA3	0.000146371	0.0524526	0.126362	0.0170148	0.0536986	0.076511	0.0679866	0.0506928	0.000119591	0.0691148	0.068128	0.0169073	0.0696868	0.068579	0.0169352	0.000357633	0.0344762	0.214318	0.189743	0.0509095	0.0526526	0.068273	0.0712492	0.050342	0.0966059	0.0682628	0.0691729	0.0671043	0.0863906	0.0675948	0.0338845	0.0675419	0.154637	0.0371173	0.096374	0.0796672	0.0539415	0.000176619
BOLL	0.000327415	0.0647907	0.129534	0.0339097	0.0552449	0.0856547	0.0687865	0.03378	0.000731796	0.0875825	0.0692282	0.000143789	0.0516376	0.0688247	0.0169694	0.000740865	0.0170813	0.215286	0.162487	0.0517958	0.0506109	0.0677909	0.095126	0.0502872	0.0797904	0.113126	0.0903144	0.0772256	0.147391	0.0675845	0.0465683	0.104753	0.214387	0.033803	0.0991375	0.0796734	0.0514961	0.000285078
BOP1	0.00430813	0.0533412	0.135941	0.0203637	0.0793038	0.114175	0.0727966	0.0420698	0.000929301	0.162146	0.078408	0.0169085	0.0637302	0.0794994	0.0168973	0.00175997	0.0405988	0.187576	0.133926	0.0667489	0.0575985	0.0697411	0.112524	0.0502954	0.0906438	0.107358	0.0959487	0.0768689	0.0803592	0.0706316	0.0470429	0.0750214	0.185895	0.0540357	0.0963286	0.0796969	0.0689915	0.000642747
BORA	0.000111719	0.0679579	0.126635	0.0169614	0.0526102	0.0729211	0.0726976	0.0510985	0.000143421	0.0708664	0.133226	0.0168617	0.0751862	0.0703601	0.0169982	0.000135828	0.0337951	0.214824	0.186961	0.0557917	0.0515409	0.0698762	0.0705592	0.0502789	0.053791	0.0702158	0.0689073	0.0674843	0.08644	0.0685573	0.0175787	0.0691693	0.185065	0.0508067	0.0970603	0.0965447	0.0676374	0.000162143
BORCS5	0.000284732	0.0505777	0.126276	0.033973	0.0680946	0.0981094	0.0678119	0.0337661	0.000747461	0.0854629	0.0965737	0.0168849	0.0505154	0.0724532	0.00026831	0.000187314	0.0181127	0.214321	0.128645	0.0690838	0.0520074	0.0745005	0.0685695	0.0507668	0.0796681	0.0753452	0.0733102	0.0681307	0.0695399	0.0675255	0.0337889	0.0677195	0.213404	0.0342445	0.0965733	0.0797982	0.0561123	6.79179e-05
BORCS6	0.0001091	0.0674547	0.127123	0.0168994	0.0683807	0.0747706	0.0677224	0.0337879	6.37533e-05	0.0715235	0.0966892	0.016867	0.0505153	0.0680533	0.0170272	3.48876e-05	0.0337392	0.155422	0.1853	0.0504208	0.0506151	0.0672653	0.0680472	0.0503148	0.0797478	0.0701908	0.0683006	0.0670549	0.0712244	0.0704074	0.0338569	0.0676767	0.184471	0.034523	0.0966292	0.0506669	0.051716	6.60177e-05
BORCS7	0.000291445	0.0531566	0.126259	0.0168917	0.0727172	0.0771952	0.0682765	0.0338004	0.000112997	0.0734506	0.0972115	0.0168794	0.0507848	0.0694302	0.0174729	0.000887553	0.0405548	0.15543	0.190209	0.0505306	0.0505803	0.0683889	0.119621	0.0513178	0.0797757	0.069754	0.0683157	0.066985	0.0721863	0.0743024	0.0337866	0.0683765	0.184631	0.0342082	0.0967908	0.0797624	0.0673739	0.000229877
BORCS8	0.00593284	0.051037	0.126235	0.0337971	0.0549646	0.0735255	0.06916	0.0506562	0.000201154	0.0700104	0.0963556	0.016881	0.0672798	0.0768888	0.0169746	0.0001177	0.0168696	0.185312	0.185513	0.050407	0.0674252	0.068006	0.0678709	0.0502916	0.0800522	0.0687617	0.0677578	0.0670699	0.0785941	0.0700085	0.0340398	0.0675265	0.184415	0.0507354	0.0973282	0.0798036	0.0505611	0.000162852
BPGM	0.000170834	0.0522294	0.146053	0.0353848	0.0743412	0.0696232	0.0679329	0.0514349	0.000996646	0.0707631	0.101397	0.0168796	0.0611377	0.129462	0.0189912	0.000283306	0.0339043	0.214753	0.138726	0.0536798	0.0758092	0.0762037	0.0769595	0.0657269	0.0984644	0.164758	0.0810427	0.0695414	0.0764069	0.0688879	0.0655275	0.0688289	0.185393	0.0340616	0.0683609	0.080474	0.0536243	6.92915e-05
BPHL	0.000156913	0.0535473	0.0715281	0.0337637	0.205383	0.155708	0.0785034	0.0523366	0.000229976	0.0707972	0.0977001	0.0183294	0.0559603	0.0696274	0.000165545	0.00583724	0.0340898	0.217562	0.194669	0.0515626	0.0519294	0.0686161	0.0705246	0.0502966	0.0524051	0.0838167	0.0809934	0.0692114	0.0793133	0.07109	0.0187781	0.0685674	0.186341	0.0339744	0.0989026	0.0796732	0.0833337	0.000123081
BPI	0.00251451	0.0511721	0.144179	0.0418471	0.0542784	0.0738962	0.0771303	0.0508928	6.91649e-05	0.0831497	0.102817	0.0174107	0.102416	0.0690258	0.0172574	0.000638849	0.0339988	0.35815	0.212879	0.0558874	0.0509686	0.0736106	0.149331	0.050287	0.0648068	0.0959238	0.189415	0.0675688	0.0942953	0.0983203	0.0500626	0.140299	0.32554	0.0443392	0.114093	0.0966329	0.0626309	0.00119144
BPIFA1	0.000532305	0.0741801	0.12649	0.0361766	0.0512962	0.0913128	0.091834	0.0341046	0.00114288	0.0882543	0.0977811	0.0172964	0.056953	0.0955773	0.000353211	0.00383141	0.0341695	0.216031	0.22073	0.108861	0.0518674	0.0731329	0.343272	0.0502973	0.0550533	0.0944537	0.0684949	0.0673014	0.11224	0.0711102	0.0189988	0.0722332	0.154904	0.0339803	0.10863	0.0965412	0.0699857	0.00284938
BPIFA2	0.000211824	0.0677615	0.126314	0.0339821	0.0541634	0.0770305	0.0694319	0.0337796	0.000887638	0.0718169	0.0681184	0.0168977	0.0678701	0.067941	0.0172197	0.00024112	0.0169493	0.155616	0.188412	0.0676934	0.0505968	0.0678518	0.0684557	0.0670939	0.0800404	0.0704595	0.0694331	0.067143	0.0685456	0.0703909	0.0171705	0.0709427	0.184517	0.0539289	0.0994988	0.0796689	0.051056	0.000187508
BPIFA3	0.000272457	0.079493	0.0675311	0.0169385	0.0535805	0.0877934	0.0693983	0.0507612	0.000197862	0.0718077	0.0974145	0.0168817	0.0515926	0.0704056	0.000141645	3.97342e-05	0.0338291	0.155463	0.208628	0.0554696	0.0675151	0.0736762	0.0877822	0.0503	0.0518642	0.0785479	0.0678862	0.0672871	0.111995	0.0674878	0.0354795	0.0687032	0.184426	0.0341939	0.0987127	0.0796732	0.0509833	0.000452907
BPIFB1	0.000173546	0.0508796	0.126246	0.0338537	0.0508783	0.117964	0.0689261	0.0337895	0.0003925	0.0754558	0.0968452	0.0168967	0.0776123	0.0753551	0.0169207	0.00018447	0.033826	0.214527	0.148276	0.0543778	0.050564	0.0684254	0.0819858	0.0503301	0.0796639	0.0731678	0.0686116	0.0671569	0.0711255	0.0678005	0.01727	0.0676575	0.213381	0.0506723	0.109979	0.0796761	0.0504704	0.000292123
BPIFB2	0.000336692	0.0577811	0.129112	0.0170224	0.051046	0.0787446	0.0678045	0.0337784	0.000104076	0.0745841	0.0978733	0.0169603	0.0505614	0.105044	0.0171404	4.24639e-05	0.0206968	0.155654	0.191698	0.0679621	0.0674954	0.068349	0.0687689	0.0502852	0.0531521	0.0730649	0.0745812	0.0673219	0.0813271	0.0756309	0.0345574	0.0676941	0.187136	0.0506978	0.119581	0.0798276	0.0519683	0.00067465
BPIFB3	0.000340421	0.050576	0.126433	0.0354807	0.0522757	0.0738793	0.0674141	0.0506767	0.000110728	0.0682894	0.105192	0.0175801	0.0506886	0.0780321	0.0169651	0.00026457	0.0337503	0.215256	0.126305	0.0507473	0.062941	0.0676529	0.0679739	0.0504534	0.0797369	0.0687312	0.0679675	0.0672753	0.0735992	0.0729229	0.0170005	0.0732153	0.184349	0.0338094	0.0694821	0.0799831	0.0568409	0.000239483
BPIFB4	7.48616e-05	0.0517679	0.126767	0.037386	0.0691693	0.0780445	0.0677539	0.0337816	0.000353359	0.0765472	0.0970748	7.07461e-05	0.0507489	0.0680859	0.0227564	0.000124614	0.0222874	0.155643	0.189429	0.0514489	0.050745	0.0678852	0.0682448	0.0503627	0.0511116	0.0718607	0.0719372	0.0678288	0.0845118	0.0708432	0.0178302	0.0677931	0.184356	0.033792	0.0986451	0.0796698	0.0507089	0.00010629
BPIFB6	0.000118954	0.0506191	0.126262	0.0170233	0.0776462	0.0742781	0.0712761	0.0338051	0.000344443	0.0685641	0.0976666	0.0168993	0.0510602	0.0686224	0.016977	9.84619e-05	0.0337635	0.185442	0.188938	0.0521855	0.0695036	0.0685426	0.0679471	0.0505985	0.079762	0.069127	0.0680937	0.067318	0.0809767	0.0679395	0.0170173	0.0687018	0.154501	0.033798	0.0977101	0.0796962	0.0514123	0.00014616
BPIFC	0.000199701	0.0506669	0.126254	0.0338059	0.0865515	0.0762622	0.0679547	0.0338039	0.00023639	0.0681732	0.0984151	0.0168863	0.051056	0.0692636	9.9105e-05	0.000263764	0.0337424	0.155428	0.185253	0.0519359	0.058731	0.0698401	0.0679978	0.0517774	0.0966386	0.0685428	0.0681176	0.0686122	0.0729685	0.082106	0.017129	0.0676652	0.184361	0.0506744	0.0966274	0.050657	0.0692339	0.000121195
BPNT1	0.000337434	0.0515603	0.126305	0.0337956	0.0528121	0.0791221	0.0696496	0.0339412	0.000143354	0.0874596	0.0674207	3.98273e-05	0.0749889	0.0686056	0.019227	0.000708842	0.0338169	0.185312	0.19263	0.067244	0.0681675	0.0745392	0.0695109	0.0502919	0.0832123	0.0823818	0.0694653	0.0682271	0.0926121	0.0678464	0.03379	0.0691883	0.21362	0.0338136	0.100417	0.0796724	0.0681172	0.000311953
BPNT2	0.00053227	0.0707388	0.133753	0.0169166	0.0537538	0.0769319	0.0763394	0.0342068	0.000100301	0.0719384	0.0974961	0.0169892	0.0877694	0.070204	0.000142366	0.00147379	0.0181957	0.155427	0.133419	0.050458	0.0529291	0.0683529	0.0913167	0.0502936	0.0796859	0.0745432	0.0722497	0.0681426	0.0796483	0.0676391	0.0235592	0.0692257	0.185438	0.0338111	0.113549	0.0796712	0.0625103	0.000244262
BPTF	0.00120732	0.0882881	0.135465	0.0169258	0.0797439	0.119453	0.0784238	0.0516899	0.00012909	0.0699986	0.0892047	0.0169299	0.0581612	0.084092	0.0170585	0.000122346	0.033784	0.155755	0.187249	0.0573208	0.0969184	0.0674826	0.105587	0.0503158	0.0798355	0.0873807	0.0726114	0.0674389	0.0874054	0.0692571	0.0374664	0.0679663	0.184677	0.0533569	0.0973685	0.0796923	0.0675241	0.000463616
BPY2	0.000102087	0.0506873	0.0673131	0.03381	0.0737843	0.0708785	0.067411	0.0506434	0.000115198	0.0684574	0.103	0.0168907	0.0511903	0.0777803	0.0169757	0.000118456	0.0337484	0.214315	0.126265	0.0628602	0.0509345	0.074709	0.0678898	0.141088	0.0796727	0.0761256	0.0678922	0.0844585	0.081748	0.0674997	0.0338858	0.0676577	0.184347	0.0506706	0.0965578	0.0796793	0.0566743	0.000135629
BPY2B	0.000179374	0.0507223	0.126268	0.0338297	0.0694073	0.0763335	0.0701279	0.0338045	0.000257448	0.068312	0.097702	0.0169048	0.0513601	0.0826603	0.0170022	0.000221133	0.0169021	0.155428	0.18514	0.0518879	0.0906029	0.0822304	0.0679997	0.107204	0.0966386	0.0691372	0.0680431	0.0920526	0.0855658	0.0674913	0.0171474	0.0676627	0.184365	0.0337922	0.096677	0.0506625	0.0642391	0.000173454
BPY2C	0.000212545	0.0507223	0.0673337	0.0169449	0.0702097	0.0702797	0.0701279	0.0337989	0.000257448	0.0682108	0.0987817	0.01689	0.0513601	0.0823162	0.0170007	0.000231468	0.0337513	0.185311	0.126296	0.0691475	0.0674731	0.0838395	0.0680837	0.107204	0.0797624	0.0691027	0.0680431	0.0851031	0.0866885	0.0675104	0.0171474	0.0676627	0.184367	0.0506813	0.0968583	0.0796771	0.0628126	0.000166468
BRAF	0.936753	0.412668	0.359654	0.0345574	0.937929	0.921283	0.909492	0.89908	0.00744475	0.922147	0.897462	0.0976709	0.917789	0.895565	0.187554	0.000544557	0.672209	0.495512	0.598398	0.922462	0.941264	0.924941	0.923843	0.274706	0.202893	0.924007	0.926407	0.225553	0.129309	0.885602	0.960545	0.865562	0.275063	0.0422535	0.249254	0.103667	0.187209	0.58856
BRAP	0.000104465	0.0531853	0.130925	0.0565923	0.0687273	0.127816	0.150757	0.0712886	0.000881043	0.159369	0.104048	0.0187098	0.0529129	0.0802039	0.0176647	0.000194449	0.0516332	0.157534	0.207204	0.0519844	0.0831015	0.0681421	0.078839	0.0517712	0.100323	0.0975967	0.0870911	0.0684726	0.122023	0.0753151	0.0240012	0.0935975	0.169269	0.035167	0.135093	0.051601	0.0561736	0.000199504
BRAT1	0.000101254	0.0674559	0.126826	0.0169586	0.0516845	0.0799222	0.110178	0.0338207	0.000166584	0.071651	0.0973731	0.0189497	0.0510951	0.0714547	0.000248947	3.59788e-05	0.0337535	0.214309	0.187731	0.0505606	0.050843	0.0674314	0.0703545	0.0503042	0.0512885	0.0701398	0.0686111	0.0676068	0.117128	0.0682415	0.033882	0.0680783	0.184349	0.0513301	0.0965355	0.0796837	0.0506398	0.000465417
BRCA1	0.0785647	0.506792	0.191492	0.065086	0.827538	0.893314	0.750203	0.412997	0.00383323	0.745593	0.340053	0.0175395	0.317326	0.595197	0.043542	0.000309522	0.0844498	0.432125	0.202375	0.293463	0.841323	0.64838	0.829176	0.210067	0.0714794	0.877365	0.78991	0.13906	0.491498	0.263577	0.231145	0.189807	0.190324	0.162078	0.0976936	0.101872	0.241308	0.330488
BRCA2	0.0134024	0.0891444	0.129281	0.0483829	0.581247	0.895963	0.141962	0.0648596	0.00053344	0.580133	0.319361	0.0172287	0.243113	0.403147	0.0664217	6.6889e-05	0.0921935	0.162199	0.232128	0.206113	0.534083	0.496639	0.598576	0.194438	0.0978083	0.856359	0.768567	0.12681	0.105573	0.206953	0.124049	0.0732222	0.215605	0.0907483	0.0988325	0.079678	0.057544	0.0607339
BRCC3	0.000275854	0.0676261	0.127399	0.0170775	0.0530842	0.0920309	0.0689462	0.0364527	0.0001985	0.072506	0.132987	0.0171866	0.068608	0.0789056	0.017036	0.000331097	0.0170588	0.214754	0.197094	0.0572143	0.0537904	0.128639	0.0697365	0.0507289	0.0824872	0.0820868	0.0731213	0.0691615	0.0838204	0.0761717	0.0407333	0.0678063	0.184746	0.0338408	0.0965277	0.0797071	0.0682129	0.000255158
BRD1	0.00533345	0.0511911	0.135927	0.0169437	0.0767468	0.449206	0.0775506	0.0549292	0.00169958	0.105704	0.084504	0.0168808	0.324443	0.103091	0.0168896	0.000697468	0.0338253	0.276233	0.133625	0.138539	0.0508592	0.0691271	0.187217	0.0503109	0.113812	0.100875	0.166925	0.0678946	0.0981511	0.0774924	0.0649116	0.195723	0.189018	0.0351879	0.101132	0.119083	0.0524836	0.000674864
BRD10	0.000141525	0.0506487	0.12628	0.0170664	0.170987	0.0745756	0.0698698	0.0337945	0.000787868	0.0681739	0.0689258	0.0168876	0.0509939	0.143384	0.000139878	0.000135945	0.0337588	0.185311	0.185309	0.117646	0.135219	0.134028	0.0679825	0.165334	0.0797823	0.0686591	0.068993	0.17654	0.111748	0.0674982	0.0338536	0.0678217	0.213381	0.0338151	0.0678269	0.0965412	0.163251	9.24102e-05
BRD2	0.955034	0.247778	0.312081	0.0711122	0.324541	0.78498	0.370772	0.161537	0.00371495	0.644381	0.384524	0.260556	0.269053	0.537327	0.0300263	0.0452944	0.0277765	0.341656	0.27925	0.310306	0.337785	0.804677	0.755501	0.256952	0.115402	0.854546	0.823568	0.1271	0.184107	0.797459	0.113326	0.858395	0.463145	0.132822	0.250291	0.108588	0.318407	0.0189977
BRD3	0.908152	0.120354	0.258101	0.0644093	0.299377	0.667024	0.620491	0.0670331	0.0248246	0.52589	0.315836	0.000772932	0.613145	0.241911	0.0174971	0.00030588	0.0351469	0.171308	0.199838	0.150801	0.245569	0.842042	0.861803	0.054566	0.198556	0.806925	0.701686	0.13818	0.456415	0.121941	0.0337082	0.5193	0.339465	0.0533314	0.116609	0.080231	0.164784	0.00915962
BRD3OS	0.000109488	0.0531797	0.126241	0.0338529	0.0593527	0.0694477	0.0673351	0.0337775	0.000272539	0.0770414	0.0974245	2.35101e-05	0.0678306	0.0811614	0.0169525	8.74165e-05	0.033737	0.21434	0.130612	0.0518209	0.0674327	0.0773883	0.0679801	0.107029	0.0801835	0.0735387	0.0681364	0.0844581	0.0757219	0.067904	0.0171372	0.0676498	0.154536	0.0338333	0.0673494	0.07967	0.0509783	0.000143086
BRD4	0.979579	0.836377	0.201917	0.850029	0.699912	0.861849	0.721666	0.459536	0.965163	0.893475	0.668166	0.000573788	0.694348	0.802326	0.0856343	0.000407316	0.344637	0.346	0.580202	0.898427	0.927366	0.907257	0.901388	0.129483	0.44627	0.907131	0.86308	0.0953391	0.49671	0.749803	0.44084	0.461483	0.297454	0.038398	0.0785513	0.103171	0.839564	0.100598
BRD7	0.000634088	0.135144	0.12882	0.0226069	0.0662659	0.193872	0.0980259	0.0341479	0.000287845	0.206286	0.201712	0.0314502	0.106672	0.0892162	0.000678539	0.000246609	0.0184987	0.217411	0.215188	0.125317	0.1018	0.0762057	0.225827	0.0745845	0.0839402	0.257137	0.272687	0.0866169	0.0906841	0.075394	0.02754	0.0690952	0.155443	0.0340138	0.104034	0.083573	0.0832624	0.000316555
BRD8	0.00413568	0.0858573	0.131861	0.0402645	0.118901	0.135153	0.0830687	0.0527628	0.000362214	0.18912	0.130455	0.0273694	0.0714054	0.0770963	0.0181918	0.000915544	0.0407542	0.235231	0.148938	0.0707825	0.0724437	0.0712352	0.113513	0.0503194	0.0523463	0.119415	0.172062	0.069596	0.107992	0.1119	0.0456209	0.114166	0.196984	0.0343937	0.120676	0.085502	0.0581064	0.000587364
BRD9	0.00318973	0.052015	0.129883	0.0346917	0.0573698	0.099022	0.0673236	0.0341255	7.79821e-05	0.126654	0.0786319	0.0170799	0.0536738	0.0762029	4.38342e-05	0.000279845	0.0338865	0.158954	0.150298	0.0717741	0.191861	0.0692926	0.1049	0.0752029	0.0813489	0.106791	0.0723057	0.0715039	0.0887872	0.0711451	0.0349263	0.069029	0.158265	0.0342922	0.0677703	0.0965412	0.0735662	0.000296779
BRDT	0.0009139	0.105118	0.134042	0.0172806	0.0819838	0.638226	0.0772063	0.06327	0.00149728	0.0816916	0.101927	0.0180243	0.0576061	0.0984415	0.0178346	0.00138183	0.0341295	0.218551	0.130042	0.0554438	0.107193	0.597603	0.115817	0.0503614	0.0814328	0.675655	0.0765697	0.0694672	0.180514	0.082094	0.0642811	0.100968	0.220652	0.0377545	0.10638	0.0513738	0.0521183	0.00020818
BRF1	0.00253404	0.10007	0.133257	0.0341495	0.0605072	0.0800344	0.0824737	0.0515452	0.000280479	0.121768	0.174912	0.018316	0.0540794	0.0733596	0.0174939	0.00119671	0.017588	0.229908	0.219107	0.0589152	0.0507689	0.0684508	0.0992565	0.0502888	0.103377	0.102074	0.0777595	0.0693492	0.0880228	0.072797	0.0376225	0.0699591	0.185262	0.0340594	0.133636	0.0796895	0.055688	0.00593874
BRF2	0.000181224	0.075662	0.152343	0.0397867	0.066179	0.112293	0.0720141	0.0351138	0.00119367	0.0966567	0.119322	0.0169976	0.0838985	0.095783	0.00174582	0.00202311	0.0352477	0.157305	0.140355	0.0673277	0.0679847	0.0726565	0.139606	0.0670628	0.103767	0.102557	0.12959	0.0897437	0.133534	0.0698563	0.0343286	0.077458	0.158616	0.0367815	0.112489	0.0517936	0.0903519	0.000628195
BRI3	0.000102949	0.0677087	0.126886	0.0341404	0.0786078	0.0741138	0.0677808	0.0337998	0.00451746	0.0681583	0.0961748	0.0168761	0.0556771	0.0688192	0.016912	6.90888e-05	0.0338398	0.185342	0.127998	0.0538736	0.067393	0.0677493	0.069169	0.0502975	0.0796652	0.0685491	0.0717674	0.0726354	0.0700812	0.0676358	0.0180562	0.0675353	0.154548	0.0514547	0.0972846	0.0796981	0.0511391	0.00019931
BRI3BP	0.000210325	0.0505547	0.126325	0.0337966	0.0535444	0.078201	0.0676975	0.0337832	0.000154291	0.0685825	0.096853	0.0168716	0.0508083	0.0677156	0.0169165	4.56049e-05	0.016906	0.214316	0.126334	0.050865	0.0678498	0.0675381	0.0715076	0.0502866	0.0974188	0.0710681	0.0683077	0.0674113	0.072569	0.0675033	0.0337871	0.0675598	0.184411	0.0342294	0.0967058	0.0796714	0.0510962	0.000124102
BRICD5	0.000103621	0.0507062	0.126246	0.016915	0.0536066	0.074057	0.068154	0.0337987	0.00012448	0.067982	0.067228	0.0168772	0.0684	0.0679157	0.0169543	5.90536e-05	0.0169254	0.185311	0.185137	0.0507395	0.0514903	0.0675677	0.0691814	0.0503203	0.0797001	0.0676255	0.0679961	0.067342	0.070706	0.0674908	0.0338009	0.067593	0.184369	0.0338762	0.0966827	0.0965412	0.0508598	9.47102e-05
BRINP1	6.78435e-05	0.0562277	0.0674849	0.0337807	0.252828	0.0987601	0.0806734	0.0344593	0.000141182	0.0692732	0.0963655	0.0170182	0.0514438	0.104196	0.000125581	2.52052e-05	0.0339768	0.216167	0.126492	0.0588004	0.0677237	0.0806108	0.108407	0.0672564	0.0513801	0.0685364	0.0684615	0.0709205	0.0756647	0.0701976	0.017046	0.0696554	0.159309	0.0516927	0.114838	0.0513689	0.0521698	0.000165616
BRINP2	0.000306926	0.0523801	0.12623	0.0168918	0.0507733	0.0764681	0.0679051	0.0337692	0.00024069	0.0707428	0.0989548	0.016862	0.0510274	0.0687477	0.0169297	7.80973e-05	0.0337466	0.15549	0.126446	0.0504561	0.0505994	0.067421	0.0679822	0.0502911	0.0796618	0.0720519	0.0682192	0.0680139	0.0751728	0.0675505	0.033859	0.0676859	0.184346	0.0507955	0.0964317	0.079672	0.0544467	0.000144957
BRINP3	0.000473603	0.0512081	0.126228	0.0379927	0.0976133	0.0798668	0.06951	0.0345891	0.000302032	0.0826592	0.0978116	0.0168821	0.0708751	0.0704805	0.0169502	5.67084e-05	0.0337512	0.185198	0.128187	0.0676027	0.0512449	0.0677186	0.0713598	0.0670939	0.0965267	0.0837615	0.078464	0.0674574	0.0746212	0.0678912	0.0383659	0.0681907	0.184355	0.0339112	0.0972915	0.0796807	0.0591151	8.93154e-05
BRIP1	0.00095417	0.0512926	0.126447	0.0337916	0.0731869	0.434438	0.180283	0.0402854	6.13766e-05	0.137136	0.133403	0.0168963	0.0701467	0.254791	0.0168653	0.00101616	0.0377405	0.185657	0.187059	0.0593244	0.0763902	0.10065	0.111543	0.0503174	0.080568	0.286809	0.124244	0.0673355	0.083992	0.0695096	0.051336	0.0686699	0.185888	0.050911	0.0957636	0.0797465	0.0509256	0.000508932
BRIX1	0.00110678	0.0511746	0.126454	0.0343078	0.078684	0.125051	0.0693852	0.0520205	0.000282667	0.109813	0.102501	0.0169488	0.0863508	0.076883	0.0171349	0.00105552	0.0174216	0.214627	0.142675	0.05538	0.0578903	0.0692423	0.0982034	0.0502828	0.0809689	0.10402	0.0897248	0.0693518	0.0962813	0.0714376	0.0363576	0.0733984	0.186486	0.0513327	0.0705317	0.0966775	0.0514869	0.000481194
BRK1	0.000940605	0.0510455	0.134845	0.0172415	0.0510117	0.299232	0.086688	0.037318	0.000138524	0.126128	0.140584	6.31822e-05	0.0721535	0.131479	0.0169127	0.000331209	0.0261959	0.185652	0.219123	0.0526405	0.0556032	0.0797945	0.216501	0.0502985	0.0806245	0.126434	0.103506	0.0698465	0.0884921	0.0696908	0.0876575	0.0714642	0.220236	0.053346	0.112202	0.0815739	0.0588074	0.000225067
BRME1	0.000145762	0.0506132	0.06734	0.0170529	0.126282	0.0745756	0.0705441	0.0506622	0.000696852	0.0682375	0.0689258	0.0168917	0.0680284	0.123692	0.0169938	6.74835e-05	0.0337522	0.155431	0.126413	0.11943	0.101495	0.133453	0.0679891	0.165334	0.0797766	0.0689658	0.0690515	0.216203	0.110132	0.0674914	0.0338788	0.0678766	0.184368	0.0507157	0.0678269	0.0796715	0.193903	9.71261e-05
BRMS1	0.000313999	0.0521546	0.222964	0.0170459	0.112121	0.612454	0.118645	0.0508984	0.00118316	0.143766	0.0990999	0.0170074	0.0772875	0.242914	0.0169994	5.00265e-05	0.0169529	0.1565	0.22752	0.0754595	0.248021	0.0775209	0.39156	0.0503061	0.0989941	0.128115	0.0773867	0.0691613	0.195616	0.0782572	0.0239136	0.0919768	0.189141	0.0517868	0.112554	0.0983076	0.0732577	0.000227637
BRMS1L	9.06912e-05	0.0505664	0.126607	0.016966	0.0509972	0.0779992	0.126771	0.0337716	0.000132479	0.0688462	0.0690707	0.0168827	0.0514104	0.0680048	0.000119504	4.7822e-05	0.0337585	0.158554	0.127241	0.0504476	0.0675724	0.0675227	0.0717871	0.0502773	0.0802148	0.0757807	0.068716	0.067348	0.0758599	0.0678922	0.017076	0.0692417	0.184343	0.0551893	0.0968863	0.0796932	0.056653	0.000136472
BROX	0.000456222	0.0505974	0.126703	0.0337904	0.0576662	0.0746466	0.0676122	0.0341758	0.000119445	0.0707254	0.0963536	0.0168675	0.0516973	0.06768	0.0169655	0.000191215	0.0357533	0.155422	0.126717	0.0505407	0.0505686	0.067499	0.0750946	0.0670543	0.0796759	0.0680548	0.0695324	0.0671198	0.0796818	0.0677705	0.0174002	0.067708	0.184324	0.0512017	0.0682252	0.0965495	0.050559	0.00010746
BRPF1	0.00662519	0.0687146	0.0689448	0.0346053	0.0798373	0.0814849	0.0749594	0.0508155	0.000125869	0.0836957	0.0967475	0.0170364	0.0534462	0.0716408	0.016898	0.000565925	0.0351927	0.186359	0.191191	0.055036	0.0546411	0.068377	0.0760124	0.0670722	0.123667	0.088276	0.10536	0.0680338	0.0704899	0.0833022	0.0202133	0.0688877	0.186354	0.0343449	0.0962399	0.100653	0.0540001	0.00014295
BRPF3	0.00103906	0.0513774	0.129985	0.033796	0.0693824	0.0817604	0.076998	0.0528897	8.80158e-05	0.0701252	0.0974841	0.0168629	0.0511742	0.0733911	0.0186887	2.66747e-05	0.0178022	0.156031	0.141372	0.0781527	0.0507331	0.0794779	0.0711212	0.0503035	0.0884613	0.0773155	0.0705548	0.0676139	0.0791352	0.0691057	0.020827	0.0691003	0.189825	0.0508451	0.0981136	0.0802985	0.0510728	0.000103645
BRS3	0.000100589	0.0628844	0.127548	0.0169691	0.0514739	0.126154	0.0912203	0.0507105	0.000477046	0.0855027	0.0969563	0.0174749	0.100406	0.130704	0.016918	0.000638653	0.0691742	0.159925	0.126935	0.0514939	0.109019	0.068159	0.121391	0.305302	0.0798698	0.116083	0.123542	0.0675329	0.0786815	0.0679506	0.0175674	0.0768497	0.187473	0.0369724	0.0967698	0.0797758	0.102452	0.000145271
BRSK1	0.000929492	0.0507687	0.199321	0.0383099	0.0686813	0.118792	0.0698802	0.0347047	6.19371e-05	0.079085	0.0992086	0.000100311	0.0675104	0.0742194	0.000175285	3.93153e-05	0.0170586	0.155499	0.126312	0.0683534	0.0617621	0.0696682	0.0732606	0.0670463	0.0513089	0.13657	0.0736637	0.0670661	0.130123	0.0806944	0.0210934	0.0687611	0.185027	0.0507786	0.0967978	0.0796827	0.0527241	0.000376851
BRSK2	0.00436326	0.0559052	0.129579	0.036098	0.0859168	0.313157	0.0702108	0.0348796	0.000398309	0.0804594	0.112057	0.0169122	0.127932	0.111949	0.000103195	0.000236417	0.0340061	0.156196	0.194819	0.0726926	0.0573282	0.0813042	0.08829	0.0502984	0.083481	0.152209	0.0903593	0.0723147	0.098895	0.0784212	0.0392166	0.0691827	0.188527	0.065079	0.0992537	0.0822458	0.0515252	0.00092818
BRWD1	0.000502981	0.0532248	0.132195	0.0337676	0.050477	0.0805243	0.06867	0.0342169	0.000140776	0.0793262	0.100425	0.000449329	0.0544387	0.0734921	0.0180779	7.25085e-05	0.0353346	0.160296	0.21558	0.0531365	0.0511852	0.0695659	0.0814372	0.0503047	0.0534244	0.0773902	0.0785408	0.0699976	0.133066	0.0726355	0.0190423	0.0693162	0.193723	0.0339247	0.176432	0.0832756	0.0559863	0.000140027
BRWD3	0.000150511	0.0508569	0.126221	0.0337858	0.0515367	0.0701762	0.0674357	0.0506849	0.000141873	0.0684134	0.0964978	0.0168699	0.051325	0.0675539	0.0169215	7.18394e-05	0.0169039	0.155422	0.126308	0.0507522	0.0674082	0.0674997	0.0688562	0.0525108	0.0506085	0.0677697	0.0680232	0.0670837	0.070499	0.0674918	0.0170821	0.0675538	0.184408	0.0506916	0.0965839	0.0796669	0.0507617	0.00010115
BSCL2	0.000197198	0.0735391	0.136382	0.0210707	0.0520443	0.0766106	0.0673082	0.0506693	0.000174212	0.0682952	0.0672527	0.0168786	0.0510666	0.0675545	0.0169399	0.000449964	0.0337596	0.214316	0.185254	0.0507773	0.0506082	0.0682047	0.0684586	0.104355	0.0800582	0.068235	0.0679665	0.0735632	0.069237	0.0675116	0.034956	0.0680485	0.184328	0.050685	0.0966863	0.0805102	0.0928284	0.000107525
BSDC1	0.000119009	0.0674068	0.126246	0.0170948	0.0560332	0.083578	0.0694821	0.0337869	0.000364844	0.0707177	0.0965891	0.016861	0.0509288	0.069478	0.000143811	5.50613e-05	0.0337412	0.214312	0.185229	0.0523063	0.0529695	0.0729804	0.0679076	0.0533919	0.0796959	0.0703851	0.071714	0.0702581	0.0716088	0.0675125	0.0169971	0.0676842	0.154479	0.0510948	0.0676271	0.0506524	0.0525981	0.000100353
BSG	0.0104707	0.262871	0.357874	0.906339	0.603976	0.763049	0.626059	0.165563	0.00169049	0.641213	0.216774	0.0265555	0.2818	0.74032	0.0321253	0.00964365	0.216533	0.485855	0.389599	0.875974	0.369735	0.772625	0.579753	0.069554	0.103149	0.432053	0.599738	0.0754356	0.336226	0.670531	0.289338	0.693827	0.293511	0.187475	0.652665	0.0520506	0.110494	0.027762
BSN	0.000655275	0.0532759	0.0695602	0.0176488	0.0511554	0.0935885	0.0688588	0.0519839	0.000290924	0.0713134	0.0962193	0.0173412	0.0552701	0.0747129	0.016986	0.000554052	0.0338508	0.161466	0.126056	0.0595714	0.0542245	0.0701838	0.0766639	0.0502881	0.0530673	0.0736909	0.0710058	0.0752064	0.0769555	0.0707904	0.0167321	0.0716085	0.187381	0.051062	0.0967702	0.0796702	0.0515889	0.000805915
BSND	0.00023834	0.0520237	0.127496	0.0169318	0.0520343	0.0862418	0.0708797	0.0510276	0.000741301	0.070859	0.0687501	0.018345	0.0702765	0.0681406	0.0176758	0.000117415	0.0384063	0.185312	0.185305	0.0511733	0.062712	0.068319	0.0683355	0.0671104	0.0797162	0.144567	0.0730195	0.0679033	0.0804738	0.0680697	0.0397874	0.0676688	0.156172	0.0337926	0.0980153	0.0796682	0.0526495	0.000285174
BSPH1	0.000125795	0.0682452	0.12627	0.0573514	0.0654431	0.0768283	0.0685349	0.0337915	0.000168254	0.0696652	0.0982178	0.0168856	0.0881609	0.0785822	0.0169813	0.000120638	0.0168886	0.214979	0.256978	0.0549551	0.0518694	0.0695265	0.0686228	0.0519392	0.0529673	0.0686584	0.0688217	0.0774649	0.0698826	0.0674944	0.0338385	0.0680025	0.1844	0.0506779	0.0968771	0.0796729	0.0519892	0.000206886
BSPRY	0.000265973	0.0505607	0.126243	0.0175087	0.0688909	0.0799151	0.0672018	0.0506572	0.000164723	0.0689448	0.0970599	2.29573e-05	0.0673	0.0687743	0.016973	3.87961e-05	0.0337662	0.18564	0.126265	0.0504278	0.0681176	0.0675691	0.0682063	0.0502933	0.0968442	0.0706361	0.0687754	0.0670485	0.067944	0.0674985	0.0182816	0.067568	0.184323	0.0338007	0.0965451	0.0796717	0.0506847	0.000171809
BST1	0.00444529	0.0807796	0.0816086	0.0209585	0.0647234	0.203689	0.110296	0.0662396	0.000295057	0.158179	0.114283	0.0222424	0.27418	0.166006	0.0173331	0.000448394	0.0410083	0.215502	0.2556	0.0831018	0.0639418	0.173311	0.148346	0.0554248	0.0846563	0.630963	0.29412	0.557867	0.087001	0.073395	0.136619	0.277686	0.234475	0.102092	0.161702	0.0568627	0.0597883	0.0158465
BST2	0.000605658	0.0649761	0.12891	0.0379021	0.111474	0.391024	0.0811542	0.0341377	0.00205503	0.126088	0.182523	0.000428426	0.0600256	0.248842	0.0187134	0.000278126	0.0430374	0.158847	0.235065	0.0608102	0.0632456	0.574569	0.104466	0.0504118	0.0928828	0.110161	0.178216	0.0919556	0.0910354	0.119008	0.0677197	0.105298	0.195367	0.0870176	0.101223	0.0796753	0.0639913	0.00103097
BSX	0.00025148	0.0513557	0.126445	0.016897	0.0514087	0.068824	0.0673723	0.0338734	0.000118567	0.0686944	0.096303	0.0168852	0.0505666	0.0676069	0.0170955	0.000258593	0.0338055	0.214311	0.185247	0.0511415	0.0675314	0.0676526	0.0681558	0.050298	0.0509955	0.0679548	0.0679923	0.0674491	0.0697125	0.0675143	0.0338207	0.0675295	0.213474	0.0506843	0.0980895	0.0970034	0.0508826	8.17553e-05
BTAF1	0.00155127	0.0699135	0.126969	0.0340955	0.052712	0.0896461	0.0773822	0.0339272	0.000142551	0.0686827	0.103454	0.0168654	0.0699561	0.0679649	0.0187814	0.00031888	0.0338098	0.214445	0.137655	0.0596178	0.0526921	0.0682441	0.0714117	0.0503056	0.11168	0.0859564	0.0746835	0.0682415	0.0959095	0.0786559	0.0343438	0.0859858	0.185933	0.0558344	0.0964925	0.0965447	0.054336	0.000206152
BTBD1	0.000214204	0.0736156	0.126772	0.0338881	0.0700442	0.0774452	0.0673878	0.0337914	8.04121e-05	0.0680748	0.0960964	5.06111e-05	0.057614	0.069942	0.0168846	6.06967e-05	0.016908	0.155669	0.190333	0.0504162	0.0674071	0.0674275	0.071734	0.0503112	0.0800288	0.0786629	0.0682838	0.0682846	0.0741332	0.0677373	0.034175	0.0676853	0.18829	0.0337942	0.0973302	0.0965412	0.0593951	7.19653e-05
BTBD10	5.15891e-05	0.0709252	0.129065	0.0180573	0.0517195	0.0843075	0.0677526	0.0507043	0.000131928	0.070127	0.0970804	0.0168672	0.0517713	0.0733527	0.016944	3.98425e-05	0.0337334	0.155425	0.185505	0.0549052	0.0508015	0.0674191	0.0691685	0.0502985	0.0797	0.0693382	0.0702737	0.0673241	0.0683708	0.0675855	0.0335665	0.0680159	0.184381	0.0511136	0.0716515	0.0799852	0.0673716	0.000234239
BTBD16	0.000181395	0.0506009	0.126219	0.0169418	0.0655981	0.076443	0.0674755	0.0506723	0.000185388	0.0742151	0.0966178	0.01688	0.0505167	0.0674642	0.0169938	0.000250216	0.0169244	0.214319	0.185215	0.0504233	0.0505918	0.0676629	0.0678702	0.0502858	0.0797766	0.0695506	0.068198	0.0670788	0.0682305	0.0676389	0.033741	0.0678142	0.213375	0.0337994	0.0965203	0.0796736	0.0508269	9.12286e-05
BTBD17	0.000166255	0.0507417	0.126229	0.0337975	0.054968	0.0751631	0.0755108	0.050664	0.000227885	0.0678858	0.0974682	0.016878	0.0516462	0.0704332	0.0169572	0.000252525	0.0168969	0.155428	0.126302	0.0517066	0.0517292	0.0698401	0.0680655	0.0517369	0.0797601	0.0685422	0.0680474	0.0686554	0.0697657	0.067508	0.0170558	0.06766	0.213375	0.0337956	0.0678839	0.0506614	0.0524255	0.000119439
BTBD18	0.000167214	0.0506091	0.126244	0.0169123	0.0525333	0.0737298	0.0689851	0.0506848	0.000108076	0.0677741	0.0968339	0.0168667	0.0674109	0.0693221	0.0169966	2.2162e-05	0.0337641	0.155437	0.185303	0.0507471	0.0506156	0.0675072	0.06787	0.0504417	0.0797069	0.0698622	0.0678679	0.0672201	0.0791089	0.0679915	0.0339637	0.0675727	0.184409	0.0506803	0.0972446	0.0506514	0.0507408	0.000123004
BTBD19	0.000903186	0.0515056	0.126707	0.0340114	0.0588181	0.0896145	0.0678668	0.0342377	0.00012932	0.0714213	0.108708	0.0168649	0.0522068	0.0726442	0.000117498	0.000137274	0.0339663	0.185345	0.185249	0.0518853	0.0519789	0.0728428	0.079311	0.0516072	0.0823839	0.0784722	0.0681321	0.0686418	0.0737659	0.069366	0.0532088	0.068604	0.187741	0.0515705	0.0990817	0.0796707	0.0516511	0.000303098
BTBD2	0.000405453	0.060499	0.133422	0.0338092	0.0767287	0.0781029	0.0673175	0.0342207	0.000204636	0.0786442	0.108315	0.0168905	0.0527736	0.0843489	0.000139899	0.000288466	0.0338056	0.215206	0.198097	0.0700309	0.0559774	0.0694869	0.0914121	0.0670543	0.0972056	0.110142	0.0987663	0.0696926	0.0798521	0.0693738	0.0390825	0.0741954	0.156573	0.0366034	0.0971979	0.0506475	0.0525333	0.000133373
BTBD3	0.000366994	0.0674521	0.126499	0.0168948	0.0537028	0.0739051	0.0782082	0.0506471	0.000119658	0.0694507	0.0987691	0.0168901	0.0508031	0.0688233	0.0170595	0.000180131	0.0168768	0.214986	0.12644	0.0517873	0.0523025	0.0987408	0.0839138	0.05029	0.0797522	0.0700725	0.0678334	0.067172	0.073788	0.0681562	0.0339409	0.0713821	0.184364	0.0369586	0.096568	0.0965412	0.050681	8.18197e-05
BTBD6	0.00017043	0.0519046	0.132668	0.0338699	0.0693247	0.0999718	0.0693789	0.0342667	0.000596797	0.0767148	0.0973903	0.0168974	0.0558724	0.0676263	0.0171817	0.000115401	0.0340825	0.158323	0.127807	0.0515701	0.0509482	0.087844	0.0771115	0.0503225	0.0813035	0.0820278	0.0729272	0.0687424	0.0837547	0.0825224	0.0384608	0.069739	0.187278	0.0562534	0.0809895	0.0973045	0.0521855	8.31376e-05
BTBD7	6.75355e-05	0.0507871	0.0674441	0.033876	0.0509785	0.069594	0.0673808	0.0337725	0.000182599	0.0685512	0.0975214	2.45118e-05	0.0506873	0.0673891	0.0169446	1.39922e-05	0.033773	0.155422	0.185763	0.0560765	0.0505743	0.067396	0.075168	0.0503051	0.0506211	0.0708273	0.0686084	0.0673305	0.0698808	0.0674859	0.0337815	0.0677382	0.184336	0.0344266	0.0964178	0.0965412	0.0510216	0.000163497
BTBD8	0.000346144	0.0521155	0.127055	0.0339013	0.0681782	0.0823992	0.0678736	0.0507494	0.000156075	0.0679387	0.0989562	0.0168696	0.0529295	0.069853	0.0170155	0.000494018	0.0339114	0.215388	0.12666	0.0594586	0.0526227	0.0715413	0.0844123	0.0503048	0.0986109	0.0864807	0.0692994	0.0677348	0.0727158	0.0675104	0.0174723	0.0689206	0.213408	0.0511235	0.0979153	0.0796766	0.0673915	0.000396207
BTBD9	0.000123012	0.0506064	0.126259	0.0337782	0.0683953	0.0746157	0.0673957	0.050677	9.8209e-05	0.0679379	0.0964711	0.0168691	0.0506134	0.0676592	0.0170933	5.59085e-05	0.0337701	0.185311	0.126297	0.0507737	0.0506207	0.067594	0.0686778	0.0504411	0.0796947	0.0676515	0.0678574	0.0672933	0.0717441	0.0674967	0.0171534	0.0675325	0.154483	0.0338064	0.0973974	0.0965412	0.050798	9.87627e-05
BTC	0.00119179	0.0653607	0.13979	0.0415985	0.191322	0.251014	0.134075	0.0525439	0.000339135	0.26148	0.109815	0.0190845	0.0615088	0.226544	0.0174011	6.34295e-05	0.0349049	0.216044	0.190195	0.0920529	0.0751013	0.114894	0.185284	0.0626557	0.0920918	0.0911215	0.0951681	0.0759918	0.0970691	0.148039	0.0586513	0.174434	0.213463	0.0340081	0.121698	0.26224	0.0721847	0.000945697
BTD	7.96338e-05	0.0516402	0.129605	0.0174686	0.0566459	0.08803	0.0780126	0.0337794	0.00122155	0.0814189	0.0969474	0.000371972	0.0613703	0.0712344	0.00064737	5.90202e-05	0.0169997	0.155428	0.18852	0.0691787	0.0609225	0.071699	0.0695204	0.0684053	0.0797794	0.0760816	0.0718121	0.0688851	0.0700736	0.0700442	0.0199236	0.0678478	0.18433	0.0507103	0.110358	0.0808294	0.0518603	0.00199622
BTF3	0.000570296	0.0508907	0.131742	0.0170341	0.0580092	0.0841966	0.0700269	0.0349384	0.000136418	0.0719919	0.0972053	0.0168606	0.0542342	0.0703165	0.016925	0.000158598	0.0184839	0.155615	0.127202	0.0508444	0.0511744	0.0694594	0.0780373	0.0502919	0.0803864	0.0701239	0.0764755	0.0672594	0.0851106	0.0739386	0.0214378	0.0682808	0.213671	0.0341155	0.0966434	0.0797619	0.0521429	0.000132746
BTF3L4	0.0021924	0.0506225	0.135096	0.0169895	0.052681	0.119787	0.0833147	0.0350466	5.55773e-05	0.0693263	0.100034	0.0168627	0.0530869	0.0698873	0.01701	0.000312186	0.0182398	0.18553	0.131039	0.0508378	0.0510325	0.0692127	0.0846984	0.0670482	0.0507263	0.0724854	0.0691244	0.0683083	0.0773411	0.0703916	0.0176671	0.0707668	0.18461	0.0514142	0.0965079	0.0798347	0.0507088	0.000343071
BTG1	0.00190445	0.0678521	0.227682	0.0345275	0.11802	0.25908	0.137444	0.0754838	0.00115015	0.118378	0.124809	0.0169238	0.0747515	0.115698	0.0169926	0.00103811	0.034702	0.155751	0.140197	0.0672067	0.0508936	0.152262	0.0980238	0.0503176	0.0931465	0.136456	0.0862294	0.0783615	0.0983685	0.0833072	0.0892612	0.073372	0.185577	0.0750666	0.103316	0.0513241	0.0713739	0.00119582
BTG2	0.00338399	0.0749427	0.128682	0.0171827	0.277678	0.306659	0.123128	0.0362187	0.00224437	0.256338	0.15701	0.0174495	0.0904605	0.101146	0.0170176	0.000194186	0.0221586	0.226914	0.300333	0.133966	0.0799052	0.0988599	0.138031	0.0504202	0.0615549	0.0935992	0.273345	0.0752179	0.108114	0.0755018	0.0664089	0.12365	0.190899	0.0369318	0.0721706	0.0816419	0.0640687	0.00170889
BTG3	0.000187384	0.0711551	0.126384	0.0199628	0.0625734	0.0717111	0.0679521	0.0349721	0.000184652	0.102855	0.0675052	0.017333	0.0930204	0.0725017	0.0169656	0.000112423	0.0436447	0.158584	0.188224	0.0819939	0.058468	0.0680322	0.111283	0.111388	0.0812092	0.0795226	0.0761016	0.0670845	0.0766268	0.112449	0.123546	0.161261	0.411778	0.0433919	0.0965429	0.0559635	0.0507958	0.000122926
BTG4	0.000215102	0.0674218	0.126254	0.0337971	0.0678909	0.0753473	0.0703194	0.0506466	0.000148168	0.0707225	0.0964022	0.0168744	0.067666	0.0696519	0.0169963	0.000119132	0.0368653	0.214334	0.185492	0.0504482	0.0506516	0.0697167	0.067845	0.0502987	0.0796448	0.0750232	0.0678614	0.0670381	0.0876047	0.0674835	0.0171102	0.0702661	0.184428	0.0338069	0.0964786	0.0796703	0.0517794	0.000126191
BTK	0.997924	0.355646	0.488567	0.130365	0.835253	0.898827	0.333565	0.623683	0.0481198	0.880809	0.578332	0.0170799	0.905342	0.912168	0.0938519	0.00147994	0.420835	0.352052	0.708958	0.809053	0.844596	0.923893	0.903663	0.145451	0.220834	0.904149	0.90733	0.344387	0.152417	0.718381	0.962878	0.923436	0.754707	0.944478	0.527804	0.0833127	0.1439	0.0294972
BTLA	0.015698	0.0685946	0.135931	0.036562	0.6567	0.196389	0.124754	0.0608082	0.000486288	0.1789	0.131775	0.0177254	0.149942	0.642379	0.0171984	0.00315926	0.017009	0.344011	0.180467	0.0937522	0.887928	0.583389	0.141624	0.0502888	0.0772595	0.112044	0.114886	0.0678715	0.25808	0.794232	0.0488815	0.793576	0.250576	0.885981	0.0710193	0.210472	0.0595345	0.000374414
BTN1A1	0.00030972	0.0622455	0.14481	0.0339657	0.383401	0.230858	0.0758127	0.0510689	0.000575553	0.0884832	0.0971435	0.0193378	0.0576369	0.0884937	0.0180154	0.000230543	0.020609	0.155608	0.18731	0.0712455	0.0667746	0.0690169	0.275648	0.0503779	0.0852831	0.0757331	0.11956	0.0679154	0.171091	0.0683506	0.0566981	0.0818965	0.213674	0.0341469	0.121309	0.0796192	0.0538141	0.000214491
BTN2A1	0.000306183	0.0527043	0.0796061	0.0355766	0.0650133	0.122106	0.0758368	0.0510657	0.000660716	0.0711191	0.0972264	0.0171658	0.0698462	0.156162	0.0189789	0.000747329	0.0190246	0.160297	0.132472	0.0514528	0.0665314	0.0812431	0.0728876	0.106999	0.0891602	0.0767218	0.0704217	0.0785229	0.0977877	0.0692971	0.0358676	0.0770622	0.188799	0.0339407	0.108399	0.0506765	0.0555033	0.000741056
BTN2A2	0.00149058	0.0623546	0.0737495	0.0345272	0.0548798	0.102305	0.0853439	0.0514486	0.00101933	0.0747309	0.0967209	0.0175407	0.0507134	0.0736543	0.0193548	0.00648692	0.035033	0.155441	0.18502	0.0571456	0.0749153	0.0807435	0.0748767	0.0503188	0.0968309	0.0798122	0.0753533	0.0684182	0.11371	0.0714478	0.0363898	0.142018	0.154686	0.0511719	0.0980746	0.0796734	0.0596357	0.000313469
BTN3A1	0.00289155	0.0766625	0.141999	0.0389746	0.306171	0.0889629	0.107338	0.0340778	0.000746927	0.0714794	0.0995866	0.0193624	0.0744893	0.154554	0.000330267	0.000191048	0.0347149	0.185475	0.147531	0.0654664	0.802902	0.0886198	0.181496	0.0503003	0.0829337	0.212281	0.134366	0.0679953	0.109049	0.0687436	0.0517586	0.0702401	0.220213	0.0346552	0.103382	0.087825	0.0567621	0.00219015
BTN3A2	0.00121988	0.0525893	0.129298	0.0169768	0.0539329	0.104413	0.0701937	0.0338728	0.000944151	0.0886228	0.101711	3.23683e-05	0.0560683	0.12994	3.76951e-05	8.12616e-05	0.0169902	0.259768	0.193728	0.115584	0.0550744	0.0786953	0.104688	0.141088	0.0797794	0.111406	0.102752	0.0774859	0.156954	0.0687109	0.0607143	0.0950222	0.214282	0.0628421	0.0970564	0.0896114	0.0715652	0.000640629
BTN3A3	0.00177566	0.0510492	0.0737965	0.0339192	0.0727984	0.196258	0.0765327	0.0507892	0.00142489	0.091637	0.104598	0.0168599	0.0520771	0.154171	0.0170718	0.00211428	0.0338054	0.185942	0.137331	0.0560707	0.0513771	0.0871621	0.15728	0.107049	0.0797523	0.105528	0.086801	0.0824323	0.193184	0.113848	0.083164	0.0836205	0.213466	0.0512828	0.101461	0.0965614	0.105252	0.00085957
BTNL2	0.000471008	0.0519279	0.0705391	0.0246969	0.091278	0.0981169	0.0677245	0.0510792	0.000805074	0.0757206	0.0806204	0.01703	0.0532728	0.0726876	0.0170627	0.000285179	0.0339844	0.232924	0.129114	0.0592886	0.110715	0.0791589	0.0888189	0.063247	0.106131	0.0789548	0.071751	0.0756966	0.0936287	0.108031	0.0204817	0.197878	0.155263	0.0342394	0.0974516	0.0921608	0.0822986	0.000856081
BTNL3	0.000426435	0.0514101	0.0689905	0.0342612	0.0566083	0.111678	0.0676499	0.0341312	0.000191005	0.0700796	0.102963	0.016906	0.0615522	0.144938	7.19327e-05	0.000101763	0.0170624	0.155873	0.126129	0.0568576	0.0510058	0.0738439	0.0716904	0.107284	0.0531193	0.0851927	0.0690803	0.0771441	0.118107	0.0680582	0.0596164	0.0706734	0.21391	0.0343102	0.0681398	0.0965417	0.0507085	0.00036072
BTNL8	0.00157511	0.0629476	0.130507	0.0347268	0.0719344	0.110815	0.0703692	0.050824	0.00186503	0.110604	0.100794	0.0172096	0.143404	0.212508	0.0172692	0.000342954	0.0172468	0.155471	0.194588	0.052677	0.0592567	0.0735094	0.116698	0.105361	0.098725	0.123662	0.0887086	0.0794911	0.174085	0.0685489	0.0217436	0.0729921	0.195308	0.0354641	0.0972395	0.0967028	0.0723997	0.000802782
BTNL9	0.000408695	0.0525928	0.129054	0.0175461	0.0517302	0.105353	0.0688116	0.0508095	0.00147914	0.0820373	0.10124	0.0170596	0.0791493	0.0774969	0.017581	0.00198332	0.0366077	0.185705	0.217524	0.0533575	0.0605394	0.0760622	0.084278	0.0503698	0.095047	0.0790304	0.0808361	0.070329	0.110797	0.0689074	0.0299131	0.0695301	0.214552	0.0519744	0.100467	0.0506551	0.0522821	0.00118316
BTRC	0.000112817	0.0919423	0.209108	0.029891	0.180071	0.350952	0.100901	0.0691096	0.000168311	0.636459	0.135661	0.0170529	0.0618318	0.169709	0.0169244	5.44609e-05	0.0218556	0.156692	0.169249	0.0906755	0.221216	0.299869	0.364181	0.067356	0.102491	0.0863318	0.517803	0.150825	0.522264	0.113044	0.0762537	0.133972	0.218535	0.0632072	0.141817	0.0836296	0.123878	0.00291284
BUB1	0.086358	0.0544363	0.128243	0.0169451	0.186319	0.505066	0.075699	0.285717	0.00041284	0.526789	0.267251	0.0168669	0.417344	0.487313	0.0185966	0.000666271	0.033847	0.185621	0.200788	0.164836	0.183008	0.385424	0.500749	0.0503174	0.0516329	0.395273	0.157056	0.067339	0.0949402	0.233386	0.175766	0.1318	0.226051	0.0518432	0.109105	0.0541102	0.0508651	0.0877784
BUB1B	0.0201716	0.162196	0.138516	0.0584357	0.336303	0.543271	0.422942	0.295515	0.00216112	0.535875	0.347454	0.0177127	0.324325	0.25103	0.0177709	0.00343517	0.0547638	0.169055	0.240745	0.282054	0.324407	0.2422	0.332442	0.0553184	0.105141	0.631924	0.467595	0.0917297	0.197388	0.245461	0.306096	0.117941	0.193615	0.108287	0.178269	0.0651786	0.111646	0.0566708
BUB3	0.0141006	0.0517571	0.0713971	0.0338096	0.0915632	0.192609	0.255373	0.0478659	0.000181667	0.117787	0.123297	1.93435e-05	0.0975552	0.0874874	0.0168976	3.69042e-05	0.0173355	0.172546	0.135219	0.091567	0.0942986	0.0795735	0.159536	0.0670614	0.0813338	0.126707	0.0844423	0.0695564	0.0824109	0.0880294	0.0199372	0.0808697	0.18473	0.0342675	0.0997784	0.0519945	0.0763948	7.08064e-05
BUD13	0.000433672	0.0718406	0.0673517	0.017322	0.0559569	0.0916487	0.0715922	0.0339526	0.000372802	0.0846612	0.0984189	0.0168859	0.0715616	0.0767117	0.000423958	0.000833371	0.0350681	0.214536	0.130827	0.0829378	0.0519113	0.0676363	0.0775274	0.0797559	0.0800628	0.092793	0.0742768	0.0672245	0.0853336	0.076376	0.0340807	0.0682987	0.186058	0.0508942	0.0750902	0.0971537	0.0596673	0.00027465
BUD23	0.000107736	0.0720134	0.128077	0.0338216	0.0517106	0.0713841	0.0769145	0.0341591	0.000132095	0.0705585	0.100093	3.49233e-05	0.0550516	0.0676401	0.0169033	3.47939e-05	0.0192871	0.214537	0.18997	0.0675586	0.0688954	0.111593	0.0725661	0.0502934	0.0507939	0.0717621	0.069202	0.0677497	0.0702993	0.0704969	0.0338855	0.0680883	0.154761	0.0337842	0.0976138	0.0798354	0.0515599	7.89846e-05
BUD31	0.00785085	0.0742613	0.130533	0.0170311	0.0539484	0.14913	0.0770233	0.0589439	0.00113613	0.100863	0.139243	3.20721e-05	0.067906	0.0893878	0.0189094	0.000868097	0.0343583	0.217357	0.14653	0.0790407	0.0529293	0.0696161	0.0866063	0.0503438	0.0557482	0.112323	0.113593	0.068526	0.193186	0.082453	0.0474211	0.103335	0.213849	0.0344994	0.0701193	0.104022	0.0627357	0.00113695
BYSL	0.00178528	0.0875298	0.131966	0.0339562	0.0812759	0.130845	0.0802424	0.0375297	0.000196011	0.0827419	0.104816	0.0218539	0.0667869	0.0771769	0.0198982	0.000123684	0.0445503	0.155673	0.207068	0.0663341	0.0622026	0.069486	0.113923	0.0670609	0.0836922	0.091309	0.0881733	0.0684546	0.0772735	0.0681352	0.0431056	0.0713345	0.214561	0.0352429	0.0995954	0.0798138	0.0521989	0.00042205
BZW1	0.0019094	0.0506253	0.0677303	0.0169327	0.0535638	0.0821299	0.0681422	0.0340634	0.000230938	0.0700854	0.0967581	0.0168677	0.0632692	0.0674572	0.0204371	0.000164787	0.0168834	0.155946	0.187058	0.0762401	0.052144	0.0675662	0.0891904	0.0503014	0.0807858	0.0975722	0.155436	0.0674281	0.0958926	0.0750705	0.017217	0.0700984	0.185006	0.0344037	0.0966032	0.050663	0.0509097	0.000229109
BZW2	0.000484054	0.052687	0.126681	0.0340917	0.09391	0.0916679	0.0867425	0.0338209	0.000104061	0.0760814	0.0968481	9.59062e-06	0.0527809	0.0877962	0.0172493	0.000226068	0.0174162	0.156171	0.132498	0.0544142	0.0512643	0.0862915	0.331577	0.0502847	0.102791	0.0747455	0.071389	0.0681136	0.0970047	0.068072	0.0350039	0.0681931	0.154586	0.0614096	0.0965238	0.0801461	0.0554939	4.14685e-05
C10orf105	0.000145762	0.0506363	0.126261	0.0170529	0.128776	0.0745756	0.0696392	0.0337945	0.000787868	0.0684598	0.0982678	0.0168876	0.0511238	0.143384	0.0169979	0.000135945	0.0337438	0.214318	0.185311	0.117646	0.100559	0.133453	0.0679825	0.166799	0.0966548	0.0689658	0.0693447	0.17989	0.112203	0.0674914	0.0338536	0.0679219	0.184348	0.0338151	0.0968354	0.0796715	0.162877	0.000105557
C10orf120	0.000141525	0.0506431	0.126231	0.0340205	0.129087	0.0745756	0.0693824	0.033786	0.000830605	0.0683275	0.0978678	0.0168876	0.0680284	0.125368	0.0170019	0.000135945	0.0337588	0.155431	0.185309	0.117318	0.100559	0.134028	0.0680084	0.220643	0.0797823	0.0691654	0.0689399	0.179018	0.110132	0.0675079	0.0338788	0.0678142	0.184419	0.0507086	0.0968376	0.0506568	0.163251	0.000112924
C10orf126	0.000135321	0.0506132	0.126231	0.0340205	0.129087	0.0745756	0.0698698	0.0337945	0.000696852	0.0682375	0.0978678	0.0168863	0.0680284	0.125368	0.016955	0.000136544	0.0168929	0.155431	0.126392	0.117646	0.102352	0.134028	0.0679825	0.165334	0.0797798	0.0687567	0.0693447	0.180756	0.111748	0.0674884	0.0338536	0.0678217	0.184368	0.0338222	0.0967006	0.0796737	0.163251	0.000112924
C10orf143	0.000125795	0.0674819	0.126231	0.0170529	0.170987	0.0745756	0.0696392	0.0337945	0.000696852	0.0684598	0.0689258	4.11926e-05	0.0511238	0.124191	0.016955	6.74835e-05	0.0168929	0.155431	0.185233	0.117823	0.100559	0.134028	0.0679891	0.220643	0.0966548	0.0688942	0.068993	0.17654	0.110793	0.067492	0.0338536	0.0678217	0.154501	0.0507157	0.0967006	0.0965412	0.162877	0.000105557
C10orf53	0.000114403	0.0506487	0.126261	0.0340176	0.128776	0.0745756	0.0693824	0.0506622	0.000670461	0.0683172	0.0980273	4.11926e-05	0.0511067	0.125368	0.000139878	0.000135945	0.0168929	0.214325	0.126392	0.11943	0.102352	0.133453	0.0679891	0.164281	0.0797823	0.0689658	0.0693447	0.179018	0.110793	0.0674982	0.0338562	0.0678766	0.184419	0.0338151	0.0968376	0.0796737	0.162877	9.24102e-05
C10orf62	0.000125795	0.0674819	0.126252	0.0170529	0.128776	0.0749953	0.0705441	0.0337915	0.000787868	0.0684598	0.0980273	0.0168876	0.0509939	0.125368	0.0169938	0.000135945	0.0168929	0.155437	0.185311	0.117646	0.101335	0.131299	0.0679891	0.164281	0.0507135	0.0691654	0.0689399	0.179018	0.111748	0.067492	0.0338536	0.0678142	0.184419	0.0338222	0.0967006	0.0965412	0.161233	9.12286e-05
C10orf67	0.000141525	0.0506431	0.126261	0.033971	0.126282	0.0749578	0.070192	0.0506673	0.000830605	0.0683275	0.0976566	0.0168857	0.0680284	0.143384	0.0169979	0.000137961	0.0337438	0.223532	0.185311	0.157379	0.135219	0.133546	0.227131	0.165334	0.0507135	0.0688942	0.0690515	0.17989	0.112203	0.0674884	0.0169739	0.0678217	0.184368	0.0507157	0.0968376	0.0506568	0.193903	0.000112924
C10orf71	0.000125795	0.0674819	0.126231	0.033971	0.126282	0.0689432	0.0698698	0.0337915	0.000892685	0.0683172	0.0982678	4.11926e-05	0.051225	0.143384	0.0169979	0.000136544	0.0337522	0.155431	0.126413	0.157379	0.102352	0.133453	0.0680084	0.220643	0.0797798	0.0686591	0.0689399	0.17654	0.111748	0.0674884	0.0338788	0.0678167	0.184419	0.0338202	0.0968354	0.0965412	0.162877	9.12286e-05
C10orf88	0.000135321	0.0506431	0.126261	0.033971	0.170987	0.0749953	0.0693824	0.0506622	0.000787868	0.0683172	0.0689258	0.0168917	0.051225	0.125368	0.0170019	0.000136544	0.0168929	0.214318	0.185311	0.157379	0.101495	0.154786	0.0679891	0.220643	0.0797766	0.0688942	0.0689399	0.216203	0.110132	0.0674914	0.0170173	0.0679219	0.184419	0.0338151	0.0968376	0.0506568	0.162877	9.12286e-05
C10orf90	0.000114403	0.0506431	0.126231	0.0340176	0.129087	0.0911726	0.0693824	0.033786	0.000696852	0.0681739	0.0976566	0.0168857	0.051225	0.123692	0.000139878	0.000135945	0.0169268	0.185311	0.185233	0.117318	0.102352	0.133453	0.105853	0.165334	0.0797766	0.0689658	0.0690515	0.216203	0.112203	0.067492	0.0170173	0.0679219	0.184348	0.0338202	0.0967006	0.0965412	0.163251	9.12286e-05
C10orf95	0.000141525	0.0674819	0.126261	0.0170529	0.128776	0.0749953	0.0705441	0.0337945	0.000670461	0.0682375	0.0689258	0.0168876	0.0509939	0.124191	0.016955	0.000136544	0.0168929	0.185311	0.185233	0.117823	0.101495	0.133453	0.0679891	0.164281	0.0797823	0.0687567	0.0689399	0.17654	0.110132	0.0674914	0.0338562	0.0679219	0.184348	0.0338222	0.0967006	0.0796727	0.161233	0.000112924
C11orf16	0.000125795	0.0506098	0.126261	0.0340205	0.170987	0.0749367	0.070192	0.033786	0.000787868	0.0683172	0.0689258	4.11926e-05	0.051225	0.124191	0.0169979	0.000137961	0.0337438	0.155437	0.126413	0.117318	0.101335	0.131299	0.0679236	0.164281	0.0966548	0.0686591	0.0690724	0.17654	0.110793	0.067492	0.0169739	0.0679219	0.184419	0.0338151	0.0967006	0.0796715	0.161989	0.000105557
C11orf21	0.000114403	0.0506132	0.126252	0.0340176	0.129499	0.0689432	0.0698698	0.0337915	0.000830605	0.0683172	0.0980273	0.0168917	0.0680284	0.124855	0.000139878	0.000135378	0.0169268	0.185311	0.185233	0.11943	0.135219	0.154786	0.0680084	0.165334	0.0966548	0.0689658	0.0689399	0.17654	0.111748	0.0675079	0.0338562	0.0678167	0.184348	0.0338202	0.0968354	0.0796737	0.162877	9.12286e-05
C11orf24	0.000114403	0.0674819	0.06734	0.0170529	0.129499	0.0745756	0.0698698	0.0337945	0.000830605	0.0683275	0.0976566	4.11926e-05	0.0509939	0.143384	0.0169938	0.000137961	0.0337438	0.155437	0.126413	0.157379	0.101335	0.134028	0.0679825	0.165533	0.0797766	0.0691654	0.0690724	0.216203	0.111748	0.0674982	0.0170173	0.0678766	0.184348	0.0507157	0.0678269	0.0965412	0.162877	9.24102e-05
C11orf42	0.000141525	0.0506098	0.126231	0.0170529	0.128776	0.0689432	0.0696392	0.0506673	0.000830605	0.0683172	0.0976566	4.11926e-05	0.0509939	0.124855	0.0169938	0.000137961	0.0337438	0.155437	0.185309	0.117646	0.101335	0.154786	0.0679891	0.166799	0.0797766	0.0687567	0.0693447	0.179018	0.125388	0.067492	0.0338562	0.0678217	0.154501	0.0338151	0.0968376	0.0506568	0.161989	0.000112924
C11orf52	0.000114403	0.0506132	0.126252	0.0170529	0.129499	0.0749953	0.0705441	0.033786	0.000696852	0.0684598	0.0689258	0.0168876	0.0680284	0.123692	0.000139878	0.000136544	0.0168929	0.155431	0.185311	0.157379	0.102352	0.154786	0.0679236	0.164281	0.0797798	0.0687567	0.0689399	0.216203	0.110132	0.0674982	0.0338788	0.0678217	0.184419	0.0338222	0.0678269	0.0506568	0.163251	0.000112924
C11orf54	0.000125795	0.0506487	0.12628	0.0170664	0.126282	0.0749953	0.0705441	0.0337915	0.000696852	0.0683172	0.0976566	0.0168857	0.051225	0.123692	0.0169938	6.74835e-05	0.0337522	0.214325	0.185311	0.117823	0.101495	0.154786	0.0679236	0.166799	0.0797798	0.0688942	0.0690515	0.180756	0.111748	0.0674884	0.0338536	0.0679219	0.154501	0.0338202	0.0968354	0.0796715	0.163251	0.000112924
C11orf58	0.000141525	0.0506132	0.126261	0.0340205	0.129499	0.0749953	0.0693824	0.0506673	0.000696852	0.0683275	0.0689258	4.11926e-05	0.0511067	0.124191	0.016955	6.74835e-05	0.0337588	0.155437	0.126413	0.117646	0.107053	0.154786	0.0679891	0.166799	0.0507135	0.0686591	0.068993	0.179018	0.110132	0.067492	0.0338788	0.0678142	0.184348	0.0338151	0.0968376	0.0506568	0.161989	9.71261e-05
C11orf65	0.000145762	0.0506487	0.126231	0.0340205	0.170987	0.0689432	0.0698698	0.0506673	0.000696852	0.0683172	0.0978678	0.0168876	0.0511067	0.123692	0.016955	6.74835e-05	0.0168929	0.185311	0.126413	0.117646	0.135219	0.131299	0.0679891	0.165533	0.0797823	0.0689658	0.0690515	0.216203	0.110132	0.0675079	0.0170173	0.0678142	0.184348	0.0338202	0.0969239	0.0796727	0.193903	0.000112924
C11orf68	0.000114403	0.0506098	0.12628	0.0340176	0.129087	0.0749578	0.0696392	0.0337945	0.000830605	0.0683172	0.0689258	0.0168917	0.0680284	0.124855	0.0169938	0.000136544	0.0337438	0.155431	0.185233	0.117823	0.135219	0.134028	0.0679258	0.220643	0.0507135	0.0686591	0.0690515	0.17654	0.111748	0.0674982	0.0338536	0.0678142	0.154501	0.0507086	0.0967006	0.0506568	0.163251	9.71261e-05
C11orf71	0.000114403	0.0506487	0.126231	0.0170664	0.170987	0.0749578	0.0698698	0.0337915	0.000892685	0.0682375	0.0982678	0.0168917	0.0511238	0.124855	0.016955	0.000136544	0.0169268	0.155437	0.126413	0.157379	0.101335	0.154786	0.0679825	0.164281	0.0797766	0.0691654	0.0690724	0.17989	0.111748	0.0674914	0.0338536	0.0678217	0.213381	0.0338202	0.0967006	0.0506568	0.162877	9.12286e-05
C11orf86	0.000141525	0.0506098	0.06734	0.033971	0.129499	0.0689432	0.070192	0.033786	0.000892685	0.0683275	0.0976566	4.11926e-05	0.0509939	0.125368	0.0169979	0.000137961	0.0337588	0.185311	0.185311	0.157379	0.100559	0.154786	0.0773915	0.165334	0.0966548	0.0687567	0.0690515	0.179018	0.110793	0.0675079	0.0338788	0.0678167	0.184348	0.0338151	0.0969239	0.0796715	0.161233	9.24102e-05
C11orf87	0.000114403	0.0506487	0.06734	0.0170664	0.129087	0.0749367	0.0693824	0.0337945	0.000892685	0.0683172	0.0976566	0.0168863	0.0511238	0.124855	0.0169979	0.000137961	0.0169268	0.214318	0.185311	0.117823	0.100559	0.133546	0.0679891	0.166799	0.0797766	0.0691654	0.0690515	0.216203	0.110793	0.0674884	0.0170173	0.0678167	0.184368	0.0338202	0.0967006	0.0506568	0.161233	9.71261e-05
C11orf91	0.000114403	0.0506132	0.126252	0.0340176	0.129087	0.0689432	0.0696392	0.0337915	0.000670461	0.0684598	0.0982678	0.0168876	0.051225	0.124191	0.0169979	0.000136544	0.0337438	0.214325	0.126413	0.117318	0.101495	0.154786	0.0679258	0.165533	0.0797766	0.0691654	0.0690515	0.17654	0.110793	0.0675079	0.0338562	0.0678766	0.154501	0.0338151	0.0968376	0.0506568	0.163251	9.12286e-05
C11orf96	0.000125795	0.0506098	0.06734	0.0340205	0.126282	0.0749578	0.0698698	0.0506673	0.000830605	0.0683172	0.0982678	0.0168857	0.0680284	0.124855	0.000139878	0.000136544	0.0169268	0.214325	0.185233	0.117646	0.101335	0.133453	0.0679236	0.164281	0.0797766	0.0691654	0.0690724	0.17989	0.125388	0.067492	0.0338562	0.0678217	0.184348	0.0338222	0.0968376	0.0796727	0.161233	0.000112924
C11orf97	0.000114403	0.0506431	0.12628	0.0170529	0.170987	0.0749953	0.0696392	0.0506673	0.000830605	0.0684598	0.0689258	0.0168917	0.0680284	0.143384	0.0169979	0.000135378	0.0337522	0.155437	0.126413	0.117318	0.102352	0.134028	0.0679236	0.166799	0.0797766	0.0687567	0.0690724	0.180756	0.110793	0.0674982	0.0170173	0.0679219	0.184368	0.0338151	0.0969239	0.0506568	0.161989	9.12286e-05
C11orf98	0.000125795	0.0674819	0.12628	0.0340205	0.128776	0.0745756	0.0696392	0.0506673	0.000892685	0.0683172	0.0976566	0.0168863	0.0509939	0.124191	0.000139878	0.000137961	0.0337522	0.185311	0.185311	0.11943	0.101335	0.131299	0.0680084	0.166799	0.0797798	0.0689658	0.0689399	0.17654	0.110132	0.0675079	0.0170173	0.0678217	0.184419	0.0338222	0.0969239	0.0796715	0.193903	9.24102e-05
C12orf42	0.000135321	0.0674819	0.126252	0.0170664	0.126282	0.0749367	0.070192	0.0506673	0.000830605	0.0683275	0.0689258	0.0168917	0.0511067	0.125368	0.0169938	0.000137961	0.0169268	0.155431	0.126392	0.117823	0.101495	0.154786	0.0680084	0.166799	0.0797823	0.0689658	0.0689399	0.180756	0.125388	0.0674914	0.0170173	0.0679219	0.184348	0.0338151	0.0968376	0.0796715	0.163251	9.71261e-05
C12orf43	0.000125795	0.0506487	0.126261	0.033971	0.126282	0.0749953	0.070192	0.0337915	0.000787868	0.0683275	0.0978678	0.0168857	0.051225	0.143384	0.0170019	0.000135945	0.0168929	0.155431	0.185233	0.117823	0.135219	0.131299	0.0679891	0.165533	0.0507135	0.0691654	0.068993	0.17989	0.110793	0.0674982	0.0338536	0.0678217	0.154501	0.0507157	0.0967006	0.0796727	0.161989	9.71261e-05
C12orf50	0.000125795	0.0506431	0.126252	0.0340176	0.129499	0.0749953	0.0696392	0.0506622	0.000696852	0.0683172	0.0978678	0.0168876	0.0509939	0.125368	0.000139878	0.000137961	0.0337588	0.155437	0.185311	0.117318	0.135219	0.134028	0.0679236	0.165533	0.0797823	0.0686591	0.0693447	0.17989	0.110132	0.0674982	0.0338562	0.0678142	0.213381	0.0338222	0.0967006	0.0965412	0.162877	9.24102e-05
C12orf54	0.000135321	0.0506132	0.126252	0.0170529	0.129499	0.0745756	0.0705441	0.0506673	0.000670461	0.0683275	0.0982678	0.0168863	0.0509939	0.124855	0.0169979	0.000135945	0.0337522	0.155437	0.185309	0.157379	0.101495	0.131299	0.0786925	0.164281	0.0797798	0.0689658	0.068993	0.17989	0.111748	0.0674884	0.0170173	0.0678217	0.184368	0.0507086	0.0969239	0.0965412	0.161989	9.71261e-05
C12orf56	0.000125795	0.0506098	0.126231	0.0340205	0.128776	0.0689432	0.070192	0.0506673	0.000670461	0.0683275	0.0976566	4.11926e-05	0.0511238	0.123692	0.0169938	0.000137961	0.0337438	0.155431	0.185233	0.157379	0.101335	0.133546	0.0679825	0.166799	0.0507135	0.0691654	0.0690724	0.180756	0.110132	0.0674982	0.0338562	0.0678766	0.184419	0.0338202	0.0968354	0.0796727	0.161989	9.12286e-05
C12orf57	0.000141525	0.0506487	0.126231	0.0340176	0.128776	0.0749578	0.0693824	0.0337915	0.000830605	0.0683275	0.0978678	4.11926e-05	0.051225	0.124855	0.0170019	0.000135945	0.0169268	0.214318	0.185309	0.157379	0.100559	0.131299	0.0679825	0.165334	0.0966548	0.0688942	0.0693447	0.179018	0.110793	0.0674884	0.0169739	0.0678217	0.184348	0.0338151	0.0968376	0.0506568	0.161233	0.000105557
C12orf60	0.000114403	0.0506098	0.126252	0.0340176	0.129499	0.0689432	0.070192	0.0506622	0.000830605	0.0683172	0.0980273	0.0168863	0.0509939	0.125368	0.016955	0.000135378	0.0337588	0.155431	0.126413	0.117646	0.100559	0.133546	0.0679236	0.165533	0.0966548	0.0688942	0.0693447	0.216203	0.125388	0.0675079	0.0170173	0.0678766	0.213381	0.0507157	0.0968354	0.0796727	0.161989	9.71261e-05
C12orf71	0.000125795	0.0674819	0.12628	0.0170664	0.129499	0.0745756	0.0698698	0.0337945	0.000787868	0.0683172	0.0978678	0.0168917	0.0511067	0.124855	0.0169938	0.000135945	0.0168929	0.185311	0.126413	0.117646	0.135219	0.154786	0.0679825	0.164281	0.0507135	0.0689658	0.0693447	0.17654	0.110793	0.0675079	0.0170173	0.0678167	0.184419	0.0338202	0.0967006	0.0506568	0.161989	9.71261e-05
C12orf75	0.000145762	0.0506487	0.126231	0.033971	0.170987	0.0689432	0.0705441	0.033786	0.000892685	0.111585	0.0976566	0.0168857	0.0511067	0.124855	0.0170019	6.74835e-05	0.0168929	0.185311	0.185311	0.105769	0.101495	0.133453	0.0679825	0.164281	0.0966548	0.0689658	0.0690515	0.17654	0.110132	0.0674884	0.0338788	0.0678167	0.213381	0.0507086	0.0967006	0.0965412	0.161233	0.000112924
C12orf76	0.000114403	0.0506098	0.06734	0.0340176	0.128776	0.0749367	0.0698698	0.0506673	0.000670461	0.0684598	0.0978678	0.0168863	0.051225	0.124855	0.0170019	0.000135378	0.0169268	0.214318	0.185233	0.117823	0.101495	0.154786	0.0679891	0.166799	0.0797798	0.0686591	0.0689399	0.17654	0.112203	0.0674982	0.0338536	0.0678766	0.213381	0.0338151	0.0968354	0.0796715	0.163251	9.24102e-05
C13orf42	0.000135321	0.0506098	0.126261	0.0170529	0.129087	0.0749367	0.0698698	0.0337915	0.000696852	0.0682375	0.0982678	0.0168917	0.0511238	0.125368	0.016955	0.000137961	0.0337438	0.185311	0.185311	0.117318	0.101335	0.131299	0.0680084	0.164281	0.0797823	0.0686591	0.0689399	0.179018	0.125388	0.0675079	0.0169739	0.0678142	0.213381	0.0338222	0.0969239	0.0796737	0.161989	9.71261e-05
C13orf46	0.000125795	0.0506487	0.126231	0.0170664	0.129087	0.0689432	0.0693824	0.0337915	0.000787868	0.0683275	0.0980273	0.0168857	0.051225	0.124855	0.016955	0.000135378	0.0337438	0.185311	0.185309	0.11943	0.100559	0.154786	0.0679825	0.165533	0.0797798	0.0687567	0.068993	0.179018	0.111748	0.0675079	0.0169739	0.0678766	0.184348	0.0338222	0.0969239	0.0796737	0.163251	0.000105557
C14orf119	0.000114403	0.0506487	0.126261	0.0340205	0.170987	0.0749367	0.070192	0.0337945	0.000830605	0.0684598	0.0978678	0.0168917	0.0680284	0.125368	0.0169979	0.000136544	0.0169268	0.214325	0.185233	0.117646	0.101495	0.154786	0.0679825	0.220643	0.0797766	0.0686591	0.0689399	0.179018	0.125388	0.0674982	0.0338562	0.0679219	0.184419	0.0338151	0.0968376	0.0796727	0.193903	9.71261e-05
C14orf132	0.000125795	0.0506431	0.06734	0.0340205	0.170987	0.0745756	0.070192	0.0337945	0.000892685	0.0719515	0.0689258	0.0168876	0.0509939	0.125368	0.0170019	0.000136544	0.0337588	0.214325	0.126413	0.157379	0.102352	0.131299	0.0741791	0.165533	0.0966548	0.0691654	0.0690515	0.216203	0.125388	0.0674884	0.0170173	0.0678167	0.184348	0.0338151	0.0967006	0.0796715	0.161989	9.12286e-05
C14orf180	0.000135321	0.0506098	0.126252	0.0170529	0.126282	0.0749367	0.0705441	0.0337915	0.000892685	0.0683275	0.0980273	0.0168917	0.0511067	0.124191	0.016955	0.000136544	0.0337522	0.155437	0.126413	0.117646	0.100559	0.131299	0.0679258	0.160862	0.0797823	0.0689658	0.068993	0.17989	0.110793	0.0674884	0.0169739	0.0683726	0.184419	0.0338151	0.0968354	0.0796727	0.193903	9.24102e-05
C14orf39	0.000135321	0.0506487	0.06734	0.033971	0.170987	0.0749578	0.0698698	0.0337945	0.000670461	0.0683172	0.0978678	0.0168917	0.0511067	0.143384	0.0169938	0.000135378	0.0337588	0.155431	0.126392	0.157379	0.102352	0.133453	0.0679825	0.220643	0.0797823	0.0688942	0.068993	0.17989	0.110132	0.0675079	0.0169739	0.0678766	0.213381	0.0507086	0.0969239	0.0506568	0.193903	0.000112924
C14orf93	0.000114403	0.0506487	0.12628	0.0340176	0.128776	0.0749578	0.0696392	0.0337915	0.000787868	0.0682375	0.0976566	0.0168917	0.0511067	0.125368	0.0169979	0.000135945	0.0168929	0.155431	0.126413	0.117318	0.135219	0.134028	0.0679258	0.166799	0.0966548	0.0691654	0.068993	0.17989	0.111748	0.0675079	0.0169739	0.0678766	0.184348	0.0507157	0.0678269	0.0796727	0.161989	0.000207216
C15orf39	0.000135321	0.0506487	0.126261	0.0170664	0.128776	0.0745756	0.0696392	0.0506622	0.000830605	0.0682375	0.0976566	0.0168863	0.051225	0.143384	0.016955	0.000136544	0.0169268	0.214318	0.185233	0.117823	0.100559	0.134028	0.0679258	0.165533	0.0797823	0.0687567	0.068993	0.180756	0.112203	0.0674982	0.0338562	0.0678217	0.184368	0.0507157	0.0968376	0.0796727	0.193903	0.000105557
C15orf40	0.000135321	0.0674819	0.126252	0.0340176	0.128776	0.0749367	0.0696392	0.0506673	0.000892685	0.0684598	0.0978678	0.0168857	0.051225	0.124191	0.0169938	6.74835e-05	0.0337588	0.155431	0.185309	0.117823	0.101335	0.154786	0.0680084	0.164281	0.0507135	0.0687567	0.068993	0.179018	0.125388	0.067492	0.0338562	0.0679219	0.184419	0.0507086	0.0968376	0.0965412	0.193903	0.000105557
C15orf48	0.000135321	0.0506098	0.126261	0.0170664	0.129087	0.0745756	0.0693824	0.0506673	0.000892685	0.0683275	0.0976566	0.0168863	0.0509939	0.123692	0.0169979	0.000135945	0.0168929	0.185311	0.185311	0.11505	0.100559	0.133546	0.0679891	0.220643	0.0507135	0.0691654	0.068993	0.179018	0.110132	0.0674884	0.0338562	0.0678142	0.184368	0.0338222	0.0967006	0.0796737	0.163251	9.24102e-05
C15orf61	0.000145762	0.0506431	0.126261	0.0170529	0.170987	0.0745756	0.0696392	0.0337945	0.000830605	0.0683275	0.0982678	0.0168917	0.0509939	0.143384	0.016955	6.74835e-05	0.0337522	0.185311	0.185311	0.11943	0.102352	0.133453	0.0680084	0.220643	0.0797823	0.0689658	0.0690724	0.17654	0.110132	0.0675079	0.0169739	0.0678167	0.154501	0.0507157	0.0968376	0.0796727	0.161989	9.24102e-05
C15orf62	0.000141525	0.0506487	0.06734	0.0340205	0.126282	0.0749578	0.070192	0.0337945	0.000696852	0.0683172	0.0980273	0.0168876	0.0511238	0.123692	0.0169938	0.000136544	0.0337438	0.155431	0.126413	0.11943	0.135219	0.133546	0.0680084	0.166799	0.0966548	0.0687567	0.0693447	0.180756	0.110793	0.067492	0.0170173	0.0678766	0.184368	0.0507086	0.0968354	0.0796737	0.161233	0.000112924
C16orf46	0.000145762	0.0506487	0.12628	0.0170529	0.128776	0.0749367	0.0698698	0.033786	0.000892685	0.0683275	0.0980273	0.0168863	0.0680284	0.124855	0.0170019	6.74835e-05	0.0337438	0.155437	0.126392	0.157379	0.102352	0.154786	0.0679891	0.220643	0.0507135	0.0691654	0.0693447	0.17989	0.110793	0.0674884	0.0170173	0.0679219	0.184348	0.0338202	0.0968376	0.0796727	0.162877	0.000105557
C16orf54	0.000141525	0.0506431	0.12628	0.0170664	0.129087	0.0749578	0.0696392	0.0337945	0.000696852	0.0681739	0.0978678	4.11926e-05	0.051225	0.124191	0.016955	0.000137961	0.0337522	0.155431	0.185311	0.117823	0.135219	0.131299	0.0679258	0.165334	0.0507135	0.0691654	0.0690724	0.179018	0.111748	0.0674982	0.0338536	0.0678217	0.184368	0.0338202	0.0968376	0.0796715	0.163251	9.71261e-05
C16orf74	0.000114403	0.0506132	0.126231	0.0340176	0.125699	0.0745756	0.070192	0.033786	0.000670461	0.0683275	0.0689258	0.0168917	0.051225	0.123692	0.0169979	6.74835e-05	0.0337588	0.155437	0.126392	0.11943	0.102352	0.133546	0.0679258	0.166799	0.0797766	0.0687567	0.0796001	0.180756	0.125388	0.0674884	0.0338536	0.0678167	0.184419	0.0507157	0.0678269	0.0796715	0.162877	9.24102e-05
C16orf78	0.000145762	0.0506487	0.126231	0.0170664	0.128776	0.0745756	0.070192	0.0506673	0.000670461	0.0682375	0.0689258	0.0168857	0.0511238	0.125368	0.000139878	6.74835e-05	0.0337588	0.214325	0.126392	0.11943	0.100559	0.133546	0.0679891	0.220643	0.0797766	0.0688942	0.0693447	0.216203	0.111748	0.0675079	0.0338536	0.0678217	0.184348	0.0338151	0.0969239	0.0796737	0.161233	9.71261e-05
C16orf82	0.000114403	0.0506431	0.126252	0.033971	0.170987	0.0689432	0.0693824	0.0337945	0.000696852	0.0681739	0.0689258	0.0168863	0.0511238	0.125368	0.0169979	0.000135945	0.0337588	0.155437	0.126392	0.117646	0.101335	0.154786	0.0679236	0.165533	0.0797823	0.0687567	0.0693447	0.179018	0.110793	0.0674914	0.0170173	0.0678167	0.184368	0.0507086	0.0678269	0.0796727	0.161989	9.24102e-05
C16orf86	0.000125795	0.0506098	0.126252	0.0170664	0.170987	0.0745756	0.070192	0.0506673	0.000696852	0.0683275	0.0978678	0.0168917	0.0511238	0.124855	0.0169979	6.74835e-05	0.0337588	0.214325	0.126392	0.117823	0.101495	0.131299	0.0679891	0.164281	0.0966548	0.0687567	0.0693447	0.180756	0.110793	0.0674982	0.0338562	0.0678142	0.184419	0.0338202	0.0968354	0.0965412	0.162877	0.000105557
C16orf87	0.000141525	0.0506487	0.06734	0.033971	0.129087	0.0689432	0.0693824	0.0506622	0.000787868	0.0683275	0.0980273	4.11926e-05	0.0509939	0.125368	0.0169979	6.74835e-05	0.0337438	0.185311	0.185311	0.117318	0.102352	0.133453	0.0679825	0.166799	0.0797798	0.0689658	0.0689399	0.17654	0.125388	0.0674884	0.0338536	0.0679219	0.213381	0.0507086	0.0678269	0.0796737	0.193903	9.24102e-05
C16orf89	0.000125795	0.0506098	0.06734	0.0340205	0.128776	0.0749578	0.0705441	0.0506622	0.000696852	0.0681739	0.0976566	4.11926e-05	0.0509939	0.124855	0.0169938	0.000137961	0.0337522	0.155431	0.126413	0.117823	0.101495	0.154786	0.0798791	0.166799	0.0966548	0.0686591	0.0693447	0.17989	0.110132	0.067492	0.0338536	0.0678167	0.154501	0.0338151	0.0968354	0.0965412	0.161989	9.12286e-05
C16orf90	0.000145762	0.0506431	0.126252	0.0340176	0.129499	0.0749578	0.070192	0.0506622	0.000670461	0.0683172	0.0976566	0.0168917	0.0680284	0.123692	0.0169979	0.000135945	0.0169268	0.214318	0.185311	0.157379	0.101495	0.154786	0.0680084	0.164281	0.0966548	0.0691654	0.0693447	0.180756	0.110793	0.0675079	0.0338536	0.0678766	0.213381	0.0338151	0.0968354	0.0796727	0.163251	9.12286e-05
C16orf92	0.000125795	0.0506487	0.12628	0.0340205	0.129499	0.0749953	0.0698698	0.0337915	0.000696852	0.0684598	0.0980273	0.0168917	0.0511238	0.124855	0.0169979	6.74835e-05	0.0337522	0.155431	0.185309	0.117318	0.135219	0.131299	0.0679258	0.220643	0.0507135	0.0691654	0.0690515	0.179018	0.112203	0.0674914	0.0338788	0.0678167	0.184348	0.0338151	0.0678269	0.0796727	0.162877	0.000105557
C16orf95	0.000114403	0.0506132	0.126261	0.0340176	0.129087	0.0749367	0.0693824	0.0337915	0.000830605	0.0681739	0.0980273	0.0168876	0.0680284	0.125368	0.0169938	0.000135945	0.0337522	0.214325	0.185233	0.11943	0.100559	0.154786	0.0679258	0.220643	0.0797798	0.0687567	0.0693447	0.17989	0.111748	0.067492	0.0169739	0.0678167	0.154501	0.0338151	0.0969239	0.0965412	0.162877	9.71261e-05
C16orf96	0.000125795	0.0506132	0.126261	0.033971	0.128776	0.0749367	0.0693824	0.0337945	0.000696852	0.0681739	0.0982678	0.0168876	0.0509939	0.143384	0.0170019	0.000136544	0.0168929	0.155431	0.185233	0.117823	0.101495	0.133453	0.0679236	0.166799	0.0966548	0.0688942	0.0693447	0.17989	0.110793	0.0675079	0.0338562	0.0678766	0.184348	0.0338222	0.0678269	0.0796727	0.161233	0.000105557
C17orf100	0.000145762	0.0506431	0.126231	0.033971	0.128776	0.0745756	0.0693824	0.0506673	0.000787868	0.0683172	0.0980273	0.0168917	0.051225	0.123692	0.016955	0.000135378	0.0168929	0.185311	0.185309	0.157379	0.101495	0.133546	0.0679825	0.165533	0.0797823	0.0689658	0.0690724	0.17654	0.110793	0.0674884	0.0169739	0.0678766	0.213381	0.0338202	0.0968376	0.0796737	0.163251	0.000105557
C17orf107	0.000141525	0.0506487	0.126261	0.0170529	0.126282	0.0745756	0.0705441	0.0337945	0.000696852	0.0684598	0.0978678	0.0168863	0.0511238	0.143384	0.0170019	0.000137961	0.0337522	0.185311	0.126392	0.117646	0.102352	0.154786	0.0679258	0.165533	0.0966548	0.0689658	0.0690515	0.216203	0.125388	0.067492	0.0170173	0.0678217	0.184419	0.0338202	0.0678269	0.0796715	0.163251	9.71261e-05
C17orf113	0.000114403	0.0506431	0.126231	0.0170529	0.129087	0.0749578	0.0705441	0.0506622	0.000670461	0.0681739	0.0689258	0.0168863	0.051225	0.143384	0.0169938	0.000135945	0.0337588	0.155437	0.185311	0.117318	0.101495	0.154786	0.0679891	0.164281	0.0797798	0.0689658	0.0690515	0.17989	0.112203	0.0675079	0.0169739	0.0679219	0.184419	0.0507157	0.0967006	0.0965412	0.193903	0.000112924
C17orf114	0.000135321	0.0506098	0.12628	0.0170664	0.126282	0.0689432	0.0705441	0.0506622	0.000892685	0.0683275	0.0978678	0.0168876	0.0511067	0.124191	0.000139878	6.74835e-05	0.0337438	0.214318	0.126413	0.117823	0.135219	0.134028	0.0679891	0.164281	0.0966548	0.0688942	0.0690724	0.216203	0.111748	0.067492	0.0338562	0.0678766	0.184348	0.0507086	0.0968354	0.0796737	0.162877	9.24102e-05
C17orf50	0.000114403	0.0506431	0.06734	0.033971	0.129499	0.0749578	0.0696392	0.0337945	0.000787868	0.0681739	0.0689258	4.11926e-05	0.0511067	0.143384	0.0169979	0.000135378	0.0169268	0.155437	0.185311	0.11943	0.135219	0.134028	0.0679236	0.164281	0.0797766	0.0688942	0.0689399	0.17654	0.110132	0.0675079	0.0338562	0.0678142	0.184368	0.0507157	0.0967006	0.0965412	0.161233	0.000112924
C17orf58	0.000125795	0.0506132	0.126252	0.0340205	0.126282	0.0749367	0.070192	0.0506673	0.000670461	0.0684598	0.0978678	4.11926e-05	0.0680284	0.143384	0.000139878	6.74835e-05	0.0337438	0.214325	0.185311	0.117318	0.100559	0.133546	0.0679236	0.164281	0.0797766	0.0686591	0.068993	0.180756	0.111748	0.0675079	0.0338562	0.0678142	0.184348	0.0338202	0.0678269	0.0796715	0.161989	0.000105557
C17orf67	0.000135321	0.0674819	0.12628	0.0170529	0.128776	0.0749367	0.0696392	0.0506622	0.000787868	0.0681739	0.0978678	4.11926e-05	0.0511067	0.125368	0.0169979	0.000137961	0.0169268	0.155431	0.126413	0.157379	0.101335	0.154786	0.0679825	0.165533	0.0966548	0.0687567	0.0693447	0.17654	0.111748	0.0674914	0.0338536	0.0679219	0.154501	0.0338151	0.0968376	0.0796737	0.161989	0.000112924
C17orf75	0.000141525	0.0506487	0.126231	0.033971	0.129087	0.0689432	0.0705441	0.033786	0.000892685	0.0683172	0.0982678	0.0168876	0.0680284	0.123692	0.0169979	0.000136544	0.0337522	0.185311	0.185309	0.108202	0.102352	0.134028	0.0680084	0.165533	0.0797766	0.0689658	0.068993	0.180756	0.110793	0.067492	0.0338788	0.0678217	0.184348	0.0507086	0.0967006	0.0506568	0.193903	0.000112924
C17orf78	0.000135321	0.0506132	0.126261	0.0170529	0.129087	0.0749578	0.0693824	0.0337945	0.000892685	0.0683275	0.0689258	0.0168863	0.0511238	0.125368	0.0170019	0.000137961	0.0337522	0.214318	0.126413	0.117823	0.102352	0.154786	0.0680084	0.220643	0.0797798	0.0691654	0.068993	0.179018	0.111748	0.0674982	0.0169739	0.0678167	0.184368	0.0338202	0.0967006	0.0796715	0.193903	0.000112924
C17orf99	0.000135321	0.0506431	0.126252	0.0340176	0.170987	0.0749367	0.0698698	0.033786	0.000787868	0.0682375	0.0982678	0.0168917	0.0509939	0.124855	0.0169979	0.000135378	0.0337438	0.155437	0.185311	0.117646	0.100559	0.134028	0.0679891	0.166799	0.0797823	0.0691654	0.0693447	0.179018	0.112203	0.0674884	0.0338536	0.0678217	0.213381	0.0338202	0.0678269	0.0506568	0.161989	9.71261e-05
C18orf32	0.000145762	0.0674819	0.126231	0.033971	0.128776	0.0745756	0.0698698	0.0337945	0.000892685	0.0683172	0.0978678	4.11926e-05	0.0511067	0.123692	0.0169938	0.000135945	0.0337438	0.214325	0.185311	0.11943	0.101335	0.154786	0.0679258	0.165533	0.0797798	0.0687567	0.068993	0.17654	0.110132	0.0675079	0.0338788	0.0679219	0.154501	0.0507086	0.0967006	0.0796737	0.193903	0.000105557
C18orf54	0.000135321	0.0506431	0.126231	0.0340176	0.128776	0.0745756	0.0705441	0.0337915	0.000892685	0.0683172	0.0978678	0.0168857	0.051225	0.124855	0.0169979	0.000136544	0.0169268	0.185311	0.185309	0.117318	0.100559	0.133546	0.0680084	0.165533	0.0966548	0.0689658	0.0690515	0.17654	0.110132	0.0674982	0.0170173	0.0678766	0.184368	0.0338202	0.0678269	0.0796715	0.161233	9.24102e-05
C18orf63	0.000114403	0.0674819	0.126261	0.0170529	0.129499	0.0745756	0.0696392	0.0337945	0.000830605	0.0684598	0.0978678	0.0168857	0.0509939	0.143384	0.000139878	6.74835e-05	0.0169268	0.214318	0.185311	0.117646	0.135219	0.154786	0.0679258	0.165533	0.0507135	0.0687567	0.0689399	0.17989	0.110132	0.067492	0.0170173	0.0678142	0.184348	0.0338202	0.0968354	0.0506568	0.162877	0.000105557
C19orf12	0.000135321	0.0506487	0.0982253	0.0340205	0.129499	0.0749367	0.0698698	0.0506673	0.000830605	0.0683275	0.0976566	0.0168917	0.0511238	0.124191	0.0169938	6.74835e-05	0.0337438	0.155431	0.185311	0.117823	0.102352	0.133546	0.0679236	0.220643	0.0966548	0.0687567	0.0690724	0.0925306	0.110793	0.0674914	0.0338536	0.0678766	0.184368	0.0338222	0.0968354	0.0796727	0.161233	9.24102e-05
C19orf18	0.000145762	0.0674819	0.126261	0.0340205	0.170987	0.0749578	0.0698698	0.0506673	0.000696852	0.0682375	0.0976566	0.0168917	0.0509939	0.124191	0.0169938	0.000135378	0.0337588	0.155437	0.126392	0.117646	0.101495	0.154786	0.0680084	0.166799	0.0966548	0.0689658	0.068993	0.179018	0.111748	0.067492	0.0338788	0.0678217	0.184368	0.0507157	0.0969239	0.0506568	0.163251	9.71261e-05
C19orf25	0.000135321	0.0506098	0.06734	0.0340205	0.129499	0.0749953	0.070192	0.0337915	0.000787868	0.0683275	0.0976566	0.0168857	0.0680284	0.125368	0.000139878	0.000135945	0.0169268	0.185311	0.185233	0.117823	0.100559	0.133453	0.0679236	0.165533	0.0797823	0.0689658	0.0689399	0.17989	0.112203	0.0674982	0.0338536	0.0679219	0.184348	0.0338151	0.0678269	0.0796715	0.193903	9.71261e-05
C19orf33	0.000125795	0.0506487	0.126231	0.0340176	0.129087	0.0749367	0.0705441	0.033786	0.000787868	0.0684598	0.101532	0.0168863	0.0509939	0.143384	0.000139878	6.74835e-05	0.0169268	0.214325	0.185233	0.117318	0.135219	0.154786	0.0679891	0.164281	0.0966548	0.0689658	0.0693447	0.179018	0.125388	0.067492	0.0338788	0.0678217	0.184348	0.0338151	0.0969239	0.0506568	0.161233	0.000136865
C19orf38	0.000145762	0.0506098	0.06734	0.0170529	0.128776	0.0749953	0.0698698	0.0506622	0.000830605	0.0682375	0.0689258	0.0168917	0.051225	0.125368	0.0170019	0.000135378	0.0337588	0.214318	0.126413	0.157379	0.102352	0.133546	0.0679825	0.220643	0.0507135	0.0691654	0.0689399	0.17654	0.112203	0.0675079	0.0338562	0.0678766	0.184348	0.0338151	0.0969239	0.0965412	0.193903	9.71261e-05
C19orf44	0.000141525	0.0506132	0.06734	0.0340176	0.170987	0.0749367	0.070192	0.033786	0.000787868	0.0681739	0.0982678	4.11926e-05	0.0511067	0.124855	0.016955	0.000135945	0.0337438	0.214318	0.185309	0.157379	0.100559	0.134028	0.0679236	0.164281	0.0797798	0.0689658	0.0690515	0.216203	0.110793	0.0675079	0.0338536	0.0679219	0.184348	0.0338222	0.0967006	0.0506568	0.161989	0.000112924
C19orf47	0.000125795	0.0506132	0.126252	0.0340205	0.129499	0.0749578	0.070192	0.0337945	0.000670461	0.0683172	0.0980273	0.0168876	0.051225	0.125368	0.0169979	0.000135945	0.0337588	0.155431	0.126413	0.117646	0.100559	0.133453	0.0679236	0.164281	0.0797766	0.0688942	0.0690724	0.180756	0.112203	0.0674914	0.0338536	0.0678217	0.184348	0.0507086	0.0967006	0.0506568	0.163251	0.000105557
C19orf53	0.000145762	0.0506487	0.126261	0.0170664	0.128776	0.0689432	0.070192	0.0337915	0.000830605	0.0681739	0.0982678	4.11926e-05	0.0509939	0.124855	0.0169979	0.000136544	0.0337522	0.155431	0.185233	0.11943	0.101335	0.133453	0.0679258	0.164281	0.0966548	0.0687567	0.0690515	0.179018	0.110132	0.0674884	0.0338788	0.0678217	0.184348	0.0338202	0.0968354	0.0965412	0.161233	0.000112924
C19orf67	0.000114403	0.0506431	0.126231	0.033971	0.126282	0.0749953	0.0705441	0.0506673	0.000830605	0.0683275	0.0976566	4.11926e-05	0.0511067	0.143384	0.016955	0.000137961	0.0337522	0.214318	0.185311	0.117823	0.101495	0.131299	0.0679825	0.165533	0.0966548	0.0691654	0.0690724	0.17989	0.111748	0.0674914	0.0338788	0.0678142	0.154501	0.0507086	0.0678269	0.0796715	0.163251	0.000112924
C19orf73	0.000135321	0.0506431	0.126261	0.0340205	0.129087	0.0749578	0.0693824	0.0506622	0.000787868	0.0683172	0.0980273	0.0168857	0.0680284	0.124855	0.0169979	0.000136544	0.0337522	0.185311	0.126392	0.117823	0.101495	0.133546	0.0680084	0.166799	0.0797766	0.0689658	0.0693447	0.216203	0.110132	0.067492	0.0170173	0.0678766	0.213381	0.0338202	0.0969239	0.0796727	0.161233	9.12286e-05
C19orf81	0.000114403	0.0506487	0.126261	0.0340205	0.129087	0.0689432	0.0696392	0.0337945	0.000892685	0.0682375	0.0976566	0.0168863	0.0511067	0.124191	0.000139878	6.74835e-05	0.0169268	0.214318	0.185233	0.117318	0.101335	0.131299	0.0679825	0.220643	0.0797766	0.0687567	0.0693447	0.216203	0.110793	0.067492	0.0169739	0.0678766	0.184368	0.0338222	0.0967006	0.0796715	0.193903	0.000112924
C19orf84	0.000141525	0.0506098	0.12628	0.0340205	0.126282	0.0749953	0.0698698	0.0506673	0.000787868	0.0683172	0.0982678	4.11926e-05	0.0511238	0.124855	0.0169979	0.000137961	0.0337588	0.214318	0.185233	0.117646	0.135219	0.131299	0.0679825	0.164281	0.0797798	0.0686591	0.0693447	0.17654	0.111748	0.067492	0.0338788	0.0678217	0.213381	0.0507086	0.0969239	0.0506568	0.161233	9.71261e-05
C19orf85	0.000125795	0.0506098	0.126252	0.033971	0.129499	0.0689432	0.0693824	0.0337945	0.000892685	0.0683275	0.0980273	0.0168917	0.0511238	0.143384	0.0170019	0.000135378	0.0337588	0.214318	0.185233	0.117318	0.102352	0.154786	0.0679258	0.164281	0.0507135	0.0689658	0.0693447	0.17989	0.111748	0.0675079	0.0338562	0.0678766	0.184368	0.0507157	0.0969239	0.0796727	0.193903	0.000105557
C1D	0.000833106	0.050606	0.129825	0.0338278	0.0505542	0.0689815	0.0673626	0.0351721	0.000459213	0.0703395	0.0962509	0.0172124	0.0586465	0.0679161	0.0169378	8.51098e-05	0.0172514	0.216831	0.132296	0.068957	0.0688282	0.0701895	0.0782357	0.0502871	0.0810101	0.090204	0.0688922	0.0692815	0.0696025	0.0678685	0.0338127	0.0683818	0.166548	0.050827	0.0715707	0.0521266	0.05115	6.27644e-05
C1GALT1	0.000116437	0.0510877	0.1442	0.0361657	0.0708371	0.144548	0.0720761	0.03377	0.000591814	0.301799	0.100859	0.0168628	0.055487	0.0746139	0.0170475	4.30328e-05	0.0341665	0.243559	0.131398	0.0671422	0.0505296	0.0683314	0.0701752	0.0503124	0.0809357	0.0723647	0.124893	0.0670807	0.0749791	0.067935	0.0345805	0.0711383	0.154607	0.0346485	0.0990149	0.0798109	0.0530134	0.000157283
C1GALT1C1	0.000629561	0.0657664	0.0914194	0.0183564	0.0790643	0.0848611	0.0975036	0.0511339	0.000969158	0.227179	0.129796	0.016866	0.054867	0.0681517	0.0188655	8.96196e-05	0.0172155	0.235285	0.196195	0.0709175	0.05572	0.0695109	0.0847307	0.0502961	0.0830957	0.0951036	0.206772	0.0676268	0.108178	0.0926943	0.0515813	0.0750185	0.15491	0.0544006	0.109529	0.0798465	0.0553059	0.000984285
C1GALT1C1L	7.00221e-05	0.0505859	0.067515	0.0338758	0.0759142	0.0737755	0.0673426	0.0337723	0.00018701	0.0681648	0.10523	2.91243e-05	0.050637	0.0779489	0.0169388	6.18708e-05	0.0337572	0.155425	0.185133	0.0652809	0.0549141	0.072529	0.0682947	0.105328	0.0796773	0.0696658	0.0698631	0.0809163	0.0743068	0.0674829	0.0337698	0.0676314	0.184345	0.0338253	0.0970216	0.0800017	0.063642	8.2076e-05
C1orf105	0.000141525	0.0506098	0.12628	0.017875	0.170987	0.0749367	0.070192	0.033786	0.000787868	0.0683275	0.0978678	0.0168876	0.0680284	0.124191	0.016955	0.000137961	0.0337522	0.214325	0.185309	0.117318	0.101335	0.133453	0.0680084	0.164281	0.0797823	0.0691654	0.0689399	0.17654	0.110793	0.0674914	0.0338536	0.0678142	0.154501	0.0338151	0.0678269	0.0796737	0.193903	9.24102e-05
C1orf115	0.000145762	0.0506487	0.126231	0.033971	0.129087	0.0689432	0.0698698	0.0337945	0.000696852	0.0703522	0.0980273	0.0168876	0.0511238	0.143384	0.016955	0.000135378	0.0337588	0.214318	0.126392	0.117646	0.135219	0.133453	0.0679236	0.164281	0.0966548	0.0689658	0.0690724	0.17654	0.110132	0.0674884	0.0338562	0.0678142	0.184419	0.0338202	0.0678269	0.0506568	0.161233	0.000112924
C1orf116	0.000125795	0.0506431	0.126261	0.0340176	0.129499	0.0749578	0.0698698	0.0337945	0.000670461	0.0682375	0.0980273	4.11926e-05	0.0680284	0.124855	0.0169979	0.000135945	0.0337588	0.214325	0.126413	0.11943	0.101335	0.134028	0.0679825	0.166799	0.0797823	0.0689658	0.0690724	0.17989	0.110132	0.0675079	0.0338788	0.0678766	0.154501	0.0338151	0.0678269	0.0506568	0.161233	9.24102e-05
C1orf122	0.000125795	0.0674819	0.06734	0.0340205	0.129499	0.0749953	0.0698698	0.033786	0.000892685	0.0681739	0.0689258	0.0168857	0.051225	0.123692	0.000139878	0.000136544	0.0169268	0.214325	0.185309	0.117646	0.101335	0.134028	0.0680084	0.166799	0.0507135	0.0691654	0.0690724	0.180756	0.110793	0.0675079	0.0338562	0.0678167	0.154501	0.0507086	0.0968354	0.0796727	0.163251	9.71261e-05
C1orf141	0.000114403	0.0506487	0.12628	0.0340176	0.128776	0.0745756	0.070192	0.0506673	0.000892685	0.0684598	0.0978678	0.0168917	0.051225	0.124855	0.016955	6.74835e-05	0.0169268	0.155437	0.185233	0.157379	0.135219	0.131299	0.0679258	0.165533	0.0797766	0.0688942	0.0689399	0.17989	0.111748	0.0900463	0.0338536	0.0678217	0.154501	0.0338202	0.0968376	0.0796715	0.162877	0.000112924
C1orf146	0.000145762	0.0506098	0.126261	0.0170664	0.170987	0.0689432	0.070192	0.033786	0.000696852	0.0683275	0.0982678	0.0168917	0.0511067	0.143384	0.000139878	0.000135945	0.0337438	0.214318	0.185311	0.11943	0.101495	0.131299	0.0679825	0.165533	0.0797798	0.0688942	0.0689399	0.17989	0.112203	0.0674982	0.0338536	0.0678766	0.154501	0.0507086	0.0969239	0.0796727	0.161233	0.000112924
C1orf159	0.000114403	0.0674819	0.126231	0.0170529	0.126282	0.0749578	0.070192	0.0506673	0.000696852	0.0683275	0.0689258	0.0168857	0.0511238	0.125368	0.0169938	0.000135945	0.0337438	0.214325	0.185309	0.117318	0.102352	0.154786	0.0680084	0.220643	0.0797766	0.0686591	0.0690515	0.180756	0.112203	0.0674884	0.0338788	0.0679219	0.184348	0.0338222	0.0678269	0.0796727	0.162877	0.000105557
C1orf162	0.000114403	0.0506431	0.126231	0.0170529	0.129087	0.0745756	0.0705441	0.0337915	0.000696852	0.0684598	0.0689258	0.0168917	0.0511067	0.143384	0.000139878	0.000135945	0.0337522	0.155431	0.185311	0.157379	0.102352	0.133453	0.0679258	0.166799	0.0507135	0.0691654	0.0690724	0.180756	0.125388	0.0674982	0.0169739	0.0679219	0.154501	0.0507157	0.0678269	0.0965412	0.161233	9.12286e-05
C1orf167	0.000145762	0.0506487	0.06734	0.0170529	0.170987	0.0745756	0.0698698	0.033786	0.000830605	0.0683172	0.0976566	0.0168863	0.0511067	0.123692	0.016955	6.74835e-05	0.0337438	0.155437	0.185233	0.157379	0.101495	0.131299	0.0679825	0.220643	0.0797823	0.0688942	0.0693447	0.179018	0.111748	0.0675079	0.0338536	0.0678167	0.154501	0.0507086	0.0968354	0.0796715	0.162877	9.12286e-05
C1orf174	0.000125795	0.0506431	0.06734	0.0340205	0.128776	0.0689432	0.0693824	0.0506622	0.000787868	0.0684598	0.0689258	0.0168863	0.0511238	0.123692	0.0170019	0.000135378	0.0337522	0.214318	0.185309	0.117646	0.101335	0.131299	0.0679236	0.164281	0.0966548	0.0689658	0.0689399	0.180756	0.110793	0.0675079	0.0170173	0.0678167	0.154501	0.0338222	0.0678269	0.0796715	0.162877	9.24102e-05
C1orf185	0.000114403	0.0674819	0.126252	0.0340205	0.126282	0.0749367	0.0696392	0.0337915	0.000696852	0.0684598	0.0982678	0.0168917	0.0511067	0.124191	0.016955	0.000137961	0.0337438	0.155431	0.185309	0.157379	0.101335	0.131299	0.0679258	0.164281	0.0797798	0.0691654	0.0690724	0.180756	0.112203	0.0675079	0.0338788	0.0678766	0.213381	0.0507086	0.0969239	0.0965412	0.161989	0.000112924
C1orf198	0.000141525	0.0674819	0.12628	0.0340205	0.170987	0.0749953	0.0698698	0.0337945	0.000670461	0.0681739	0.0978678	0.0168863	0.0509939	0.123692	0.0169979	0.000137961	0.0169268	0.185311	0.185233	0.117646	0.135219	0.133546	0.0680084	0.165533	0.0797766	0.0688942	0.0693447	0.179018	0.125388	0.0674982	0.0169739	0.0679219	0.154501	0.0338202	0.0968354	0.0965412	0.163251	0.000112924
C1orf202	0.000145762	0.0506132	0.12628	0.0340205	0.129087	0.0749578	0.0705441	0.0506673	0.000696852	0.0683172	0.0689258	4.11926e-05	0.0509939	0.143384	0.0170019	0.000135945	0.0337522	0.155431	0.185311	0.117823	0.100559	0.154786	0.0679236	0.220643	0.0797766	0.0686591	0.0690724	0.17989	0.110132	0.0674884	0.0170173	0.0678766	0.213381	0.0338222	0.0969239	0.0965412	0.161989	0.000105557
C1orf21	0.000125795	0.0674819	0.06734	0.0340176	0.129499	0.0745756	0.070192	0.0337945	0.000892685	0.0683275	0.0980273	0.0168863	0.0511238	0.124191	0.0170019	0.000137961	0.0169268	0.155437	0.185311	0.117823	0.135219	0.134028	0.0679236	0.164281	0.0797823	0.0686591	0.0690515	0.180756	0.110793	0.0674982	0.0169739	0.0678142	0.213381	0.0507157	0.0967006	0.0796727	0.162877	9.12286e-05
C1orf210	0.000141525	0.0506098	0.126252	0.0170529	0.126282	0.0749367	0.0696392	0.0506673	0.000696852	0.0684598	0.0978678	4.11926e-05	0.051225	0.123692	0.0169979	0.000136544	0.0168929	0.214325	0.185311	0.118846	0.101335	0.133453	0.0679236	0.164281	0.0507135	0.0688942	0.0690515	0.17654	0.110793	0.0674914	0.0169739	0.0678766	0.184348	0.0338202	0.0968354	0.0796737	0.161989	9.71261e-05
C1orf216	0.000125795	0.0506431	0.12628	0.0170664	0.128776	0.0745756	0.0696392	0.0337945	0.000787868	0.0682375	0.0689258	0.0168863	0.051225	0.124855	0.0169938	0.000135945	0.0337438	0.214325	0.185311	0.157379	0.102352	0.133546	0.0679236	0.220643	0.0507135	0.0689658	0.0690724	0.216203	0.110793	0.067492	0.0170173	0.0678142	0.154501	0.0507157	0.0678269	0.0796715	0.161989	9.12286e-05
C1orf226	0.000145762	0.0506487	0.126231	0.0340205	0.126282	0.0749953	0.070192	0.0506673	0.000696852	0.0682375	0.0980273	0.0168857	0.0509939	0.124191	0.000139878	0.000136544	0.0169268	0.155431	0.185311	0.157379	0.102352	0.134028	0.0679258	0.220643	0.0797798	0.0686591	0.0693447	0.17989	0.110793	0.0675079	0.0169739	0.0679219	0.184419	0.0507086	0.0678269	0.0796727	0.163251	9.24102e-05
C1orf232	0.000114403	0.0506487	0.126261	0.0170664	0.170987	0.0745756	0.0698698	0.0337945	0.000670461	0.0683172	0.0978678	0.0168863	0.0511238	0.124855	0.0169938	0.000135378	0.0337522	0.185311	0.126392	0.117646	0.102352	0.133546	0.0680084	0.220643	0.0797798	0.0691654	0.0690515	0.17654	0.110793	0.0674884	0.0338562	0.0678217	0.184348	0.0507086	0.0968354	0.0796715	0.162877	0.000112924
C1orf35	0.000135321	0.0506431	0.06734	0.0340205	0.170987	0.0689432	0.0693824	0.0337945	0.000830605	0.0683172	0.0980273	4.11926e-05	0.0509939	0.124855	0.000139878	0.000137961	0.0169268	0.185311	0.185233	0.114753	0.101495	0.0898338	0.0679236	0.165334	0.0797823	0.0689658	0.0690515	0.179018	0.111748	0.067492	0.0169739	0.0679219	0.184348	0.0338222	0.0967006	0.0506568	0.161989	9.12286e-05
C1orf43	0.000125795	0.0506487	0.126252	0.033971	0.128776	0.0749578	0.0705441	0.0337915	0.000830605	0.0681739	0.0689258	0.0168857	0.0511238	0.124191	0.000139878	6.74835e-05	0.0168929	0.155437	0.126392	0.11708	0.101495	0.133453	0.0679825	0.164281	0.0797798	0.0691654	0.0690515	0.216203	0.112203	0.0674914	0.0170173	0.0678766	0.184368	0.0338202	0.0967006	0.0506568	0.161989	9.12286e-05
C1orf50	0.000135321	0.0506431	0.126231	0.0340205	0.126282	0.0749578	0.0698698	0.0337915	0.000787868	0.0681739	0.0980273	4.11926e-05	0.0509939	0.143384	0.000139878	0.000136544	0.0337438	0.185311	0.185309	0.117646	0.101335	0.133546	0.0679258	0.165334	0.0966548	0.0686591	0.0690724	0.17989	0.110793	0.0674982	0.0338536	0.0679219	0.154501	0.0507157	0.0678269	0.0506568	0.162877	0.000112924
C1orf52	0.000141525	0.0506098	0.126231	0.0170664	0.126282	0.0745756	0.0696392	0.033786	0.000787868	0.0684598	0.0980273	0.0168876	0.0509939	0.124191	0.016955	0.000135945	0.0337522	0.155437	0.185233	0.117318	0.101335	0.133546	0.0679825	0.165334	0.0507135	0.0687567	0.0690515	0.17989	0.110793	0.0675079	0.0338562	0.0678217	0.184368	0.0507086	0.0968354	0.0796737	0.161989	0.000105557
C1orf53	0.000114403	0.0506487	0.06734	0.0170664	0.129087	0.0749953	0.0696392	0.0337945	0.000830605	0.0681739	0.0976566	0.0168857	0.0511067	0.143384	0.0169938	0.000135378	0.0168929	0.214318	0.185311	0.11943	0.101495	0.134028	0.0679236	0.166799	0.0797766	0.0689658	0.0690724	0.179018	0.112203	0.0674982	0.0338536	0.0678217	0.213381	0.0338151	0.0969239	0.0506568	0.193903	9.24102e-05
C1orf54	0.000141525	0.0506098	0.126252	0.033971	0.170987	0.0749367	0.0705441	0.0506622	0.000787868	0.0683275	0.0980273	4.11926e-05	0.0511238	0.143384	0.000139878	6.74835e-05	0.0169268	0.214325	0.185233	0.117318	0.101495	0.133453	0.0679236	0.164281	0.0797766	0.0687567	0.0690515	0.179018	0.110132	0.0674914	0.0338536	0.0678142	0.184348	0.0338151	0.0968376	0.0506568	0.162877	0.000105557
C1orf56	0.000114403	0.0506431	0.12628	0.0170529	0.126282	0.0749953	0.0696392	0.033786	0.000696852	0.0684598	0.0978678	0.0168917	0.0511067	0.123692	0.0169979	0.000135945	0.0337522	0.185311	0.185309	0.117646	0.135219	0.133453	0.0679236	0.165334	0.0966548	0.0686591	0.0690724	0.17989	0.111748	0.0674914	0.0169739	0.0679219	0.184368	0.0507086	0.0969239	0.0506568	0.162877	0.000112924
C1orf74	0.000145762	0.0674819	0.126231	0.0170664	0.128776	0.0749953	0.070192	0.0337915	0.000892685	0.0682375	0.0978678	0.0168863	0.051225	0.123692	0.016955	0.000135945	0.0337522	0.155437	0.185309	0.11943	0.101495	0.131299	0.0680084	0.220643	0.0797798	0.0686591	0.0689399	0.216203	0.125388	0.067492	0.0338536	0.0679219	0.184348	0.0507157	0.0967006	0.0796737	0.161989	0.000112924
C1orf87	0.000145762	0.0506132	0.126231	0.0170529	0.129499	0.0689432	0.070192	0.0337945	0.000670461	0.0684598	0.0976566	0.0168863	0.0680284	0.123692	0.0170019	0.000137961	0.0337438	0.185311	0.185233	0.157379	0.100559	0.131299	0.0679891	0.165533	0.0966548	0.0686591	0.0690515	0.216203	0.125388	0.0674982	0.0338536	0.0679219	0.184419	0.0507157	0.0969239	0.0796715	0.161233	9.71261e-05
C1orf94	0.000135321	0.0506487	0.126252	0.0170664	0.129087	0.0749953	0.070192	0.033786	0.000696852	0.0683172	0.0980273	0.0168863	0.0680284	0.124191	0.0170019	0.000136544	0.0337588	0.185311	0.126392	0.157379	0.100559	0.133546	0.0679258	0.165533	0.0507135	0.0689658	0.0693447	0.216203	0.110793	0.0674982	0.0338562	0.0678217	0.154501	0.0338202	0.0967006	0.0965412	0.163251	9.12286e-05
C1QA	0.000641633	0.141893	0.103075	0.0407549	0.0705122	0.184991	0.0867444	0.0358396	0.00753319	0.112417	0.209669	0.0172822	0.130939	0.179807	0.0258366	0.000482001	0.0731875	0.160312	0.21001	0.0803662	0.108065	0.0991345	0.248318	0.0524224	0.0767185	0.329064	0.181818	0.0731801	0.135192	0.0801798	0.0867053	0.0879397	0.20226	0.0902805	0.108071	0.0805119	0.109324	0.00113738
C1QB	0.00155227	0.0795664	0.177363	0.0241305	0.075171	0.159456	0.227753	0.0342019	0.00142068	0.0980184	0.165228	0.000158368	0.0697239	0.133089	0.0170316	0.000278614	0.0420267	0.217254	0.296908	0.101917	0.134773	0.0703238	0.175332	0.0552433	0.0910188	0.172131	0.13585	0.0713921	0.267087	0.0934428	0.0657621	0.179685	0.195411	0.164204	0.0717949	0.0798589	0.0675608	0.0020238
C1QBP	0.00133397	0.0806876	0.135147	0.0624244	0.0922706	0.54094	0.12939	0.0655015	0.000344028	0.0951054	0.245949	7.20199e-05	0.0814212	0.0798829	0.000225088	0.000323952	0.0310757	0.21827	0.23196	0.0858561	0.069992	0.130079	0.135462	0.0508834	0.0569725	0.158733	0.369426	0.0796066	0.0974632	0.117944	0.228018	0.0730011	0.214695	0.0527054	0.120887	0.0506726	0.079254	0.0059308
C1QC	0.000654052	0.215616	0.102043	0.0188356	0.0533439	0.121992	0.146837	0.0339569	0.00173861	0.0815867	0.246047	0.0253804	0.0566678	0.0962246	0.0170537	0.000190623	0.140771	0.217446	0.232357	0.0735509	0.0992891	0.0701015	0.071722	0.0585292	0.20483	0.280605	0.142981	0.0775555	0.0996757	0.0715082	0.0683912	0.278128	0.184997	0.123043	0.0815536	0.0509637	0.0542183	0.00574049
C1QL1	0.000106972	0.0506638	0.126404	0.0337733	0.0549495	0.0788258	0.0735779	0.0506668	0.000103155	0.0679151	0.0708817	0.0168759	0.0508209	0.0684611	0.0172576	3.31534e-05	0.0338453	0.155428	0.185666	0.0506978	0.0507712	0.0675027	0.0684776	0.0504924	0.096723	0.0676113	0.06826	0.0681734	0.086027	0.0674922	0.0170068	0.0683668	0.154482	0.051046	0.0722044	0.0796704	0.0507793	0.000400245
C1QL2	0.000281937	0.0674521	0.12625	0.0169389	0.0682816	0.0766606	0.0673163	0.0337966	0.000128833	0.0704157	0.0964081	0.0168627	0.0505436	0.0709425	0.0169493	0.000124622	0.0169261	0.214309	0.126281	0.0504428	0.050609	0.0675111	0.0679077	0.0502881	0.0977046	0.0722206	0.0681506	0.0670698	0.0692107	0.0675002	0.0339274	0.068646	0.213381	0.0337981	0.096409	0.0796729	0.0512361	9.939e-05
C1QL3	0.000114829	0.0505482	0.0673714	0.0180614	0.0507788	0.0882703	0.067278	0.0506419	0.000111072	0.0808483	0.0966366	0.0168881	0.0693893	0.0735141	0.0169299	9.0432e-05	0.0337484	0.214396	0.127562	0.0504159	0.0512111	0.0679501	0.0680204	0.0742333	0.0801693	0.0724566	0.070971	0.0681875	0.0679324	0.0689811	0.0338169	0.0679346	0.184366	0.0338157	0.0964421	0.0506568	0.058581	0.000352709
C1QL4	0.000161136	0.0676202	0.126365	0.0169423	0.0674078	0.176529	0.0675988	0.0506986	9.34543e-05	0.0778237	0.0689131	0.0168845	0.0661904	0.0845002	0.000120617	0.000130186	0.0337712	0.214316	0.18544	0.0520333	0.0699319	0.0736931	0.0846706	0.0503223	0.079731	0.113025	0.0725737	0.0670132	0.0686497	0.0674872	0.0343996	0.0689507	0.155606	0.0341254	0.0678789	0.0970028	0.0526056	0.000115515
C1QTNF1	0.000111955	0.0505567	0.126329	0.0355707	0.056829	0.0746131	0.067501	0.0338197	0.000102333	0.085288	0.0963835	0.0168736	0.0676666	0.0676559	0.0169282	9.38879e-05	0.0169427	0.155428	0.128072	0.050885	0.0505548	0.0674987	0.071706	0.0704597	0.0800603	0.0679243	0.0680886	0.0672557	0.0692166	0.0675316	0.0366282	0.0675367	0.184381	0.0506759	0.0971602	0.0796729	0.0548237	0.000158605
C1QTNF12	0.000133772	0.0506433	0.126245	0.04138	0.0548565	0.0759246	0.0676887	0.033786	0.000508856	0.0727628	0.0970093	0.0168843	0.0548063	0.0694179	0.0169601	9.6329e-05	0.03411	0.155428	0.185253	0.053048	0.0517963	0.0700656	0.06839	0.150279	0.0570744	0.0686108	0.068158	0.0685499	0.0701338	0.068402	0.0169232	0.0676792	0.184416	0.0506823	0.0676217	0.079677	0.142827	8.5651e-05
C1QTNF2	0.000289266	0.067631	0.128345	0.0338161	0.0572732	0.0815196	0.0681316	0.0337897	0.000350389	0.0740874	0.0967804	0.0168882	0.0512559	0.0694867	0.0169679	0.000105084	0.0338239	0.214321	0.188512	0.0510801	0.0516477	0.0711168	0.0796012	0.0503678	0.0852388	0.0720315	0.0684612	0.067081	0.0801424	0.0678409	0.0338668	0.103724	0.184468	0.0371309	0.0986053	0.0513491	0.0528096	9.75074e-05
C1QTNF3	9.97207e-05	0.0505889	0.126261	0.0180706	0.0522463	0.0775336	0.0673812	0.050676	7.36483e-05	0.0679571	0.0965659	0.0168778	0.050603	0.0676231	0.000121716	5.11415e-05	0.0351019	0.15499	0.185252	0.0511087	0.0505858	0.0676325	0.0678571	0.083709	0.0851857	0.0680587	0.0683739	0.067072	0.0692761	0.0675877	0.0337794	0.0662921	0.154548	0.0506934	0.0676185	0.0506537	0.124035	9.92656e-05
C1QTNF4	0.000151038	0.0678509	0.126233	0.0338016	0.0676297	0.0742955	0.0673544	0.0506676	0.000121887	0.0696347	0.0965665	2.77529e-05	0.0506455	0.0673034	0.0169839	3.46939e-05	0.0169138	0.154941	0.185183	0.0505462	0.0505968	0.0676203	0.0679422	0.0502808	0.0965533	0.0749161	0.0693952	0.0669899	0.0674578	0.0674828	0.0339807	0.0676688	0.154485	0.0378243	0.0675522	0.0796683	0.1136	0.000143632
C1QTNF5	0.000252969	0.050615	0.127018	0.0169251	0.054352	0.0723189	0.0673831	0.0337827	0.000252596	0.0825459	0.0964103	1.97729e-05	0.0523258	0.0699759	0.0170189	7.67399e-05	0.033742	0.155428	0.186761	0.0509159	0.0506037	0.067532	0.0680516	0.0504664	0.097155	0.0686601	0.0682486	0.0672279	0.0682623	0.067508	0.0170203	0.0675547	0.213417	0.0506804	0.0966182	0.0797059	0.0510235	9.71681e-05
C1QTNF6	8.21116e-05	0.0505485	0.126865	0.0351596	0.08531	0.0749831	0.0675104	0.0506749	0.000164094	0.0710393	0.0965916	0.0168695	0.081525	0.0687743	0.000118731	4.06302e-05	0.0169232	0.214312	0.126305	0.0521486	0.0730437	0.0674779	0.0832652	0.0562772	0.0797219	0.0677202	0.0679767	0.0672431	0.0686481	0.0675081	0.0454934	0.0781885	0.213417	0.0339465	0.0966814	0.082661	0.0513818	0.000132068
C1QTNF7	0.000278153	0.0506002	0.126231	0.0170484	0.0519061	0.0745688	0.0673711	0.033786	0.000191656	0.0703168	0.0976619	0.0169001	0.0505773	0.0675746	8.50096e-05	2.56671e-05	0.0337391	0.155744	0.185148	0.0504727	0.050602	0.067669	0.0685856	0.0550509	0.0800667	0.0692346	0.0691389	0.0671006	0.067523	0.0675953	0.0337527	0.0675529	0.18441	0.0337925	0.0964114	0.0796683	0.0524072	0.000167898
C1QTNF8	0.00016535	0.0506044	0.126254	0.016914	0.0562547	0.0755661	0.067397	0.0506388	0.000234893	0.0681611	0.0974311	3.35865e-05	0.0672933	0.0778537	0.0169512	5.28316e-05	0.0169273	0.214309	0.185217	0.0504904	0.0549095	0.0743206	0.0678344	0.107324	0.0966124	0.0690142	0.0681626	0.079401	0.118762	0.0674834	0.016954	0.0676977	0.154494	0.0338073	0.0966274	0.0506634	0.0507516	0.000105246
C1QTNF9	0.000190826	0.0505868	0.126258	0.0400499	0.0513293	0.0747172	0.0675503	0.050643	0.000477724	0.0681974	0.0743652	2.47027e-05	0.0505408	0.119418	0.000419472	0.000110741	0.0188224	0.185839	0.185225	0.0508314	0.0674972	0.0674799	0.0708152	0.0805347	0.088765	0.0740236	0.0687138	0.0674231	0.0717492	0.0675959	0.0169309	0.113175	0.184484	0.0338977	0.0965545	0.0800299	0.131823	6.76028e-05
C1QTNF9B	0.000114403	0.0505972	0.126243	0.0169291	0.0699547	0.0746889	0.0673487	0.0337945	0.00028695	0.0679533	0.0966699	0.0168724	0.0673384	0.067947	0.0169864	0.000137665	0.0337588	0.156694	0.126412	0.0675912	0.0506554	0.0677082	0.0682933	0.0940701	0.0506911	0.0681099	0.0681506	0.0672531	0.0690638	0.0675155	0.0337768	0.0676882	0.21338	0.0506876	0.067825	0.0796727	0.0643558	9.71261e-05
C1R	0.000311601	0.0715982	0.131794	0.0172653	0.0508941	0.0897121	0.0874737	0.0353048	0.000149548	0.0925572	0.101121	1.86659e-05	0.0560888	0.0891594	0.0168883	0.000108651	0.0197109	0.27187	0.199159	0.068589	0.053621	0.0678002	0.0876331	0.0526739	0.0817126	0.0856065	0.0785475	0.0676729	0.0708067	0.0689951	0.0240772	0.0742052	0.185197	0.271602	0.0805977	0.154476	0.0534963	0.000112975
C1RL	0.000418284	0.0519993	0.126384	0.034907	0.0539636	0.075473	0.0678915	0.0508567	0.000385603	0.0685289	0.0972226	0.0168853	0.0674461	0.0701605	0.0170296	0.000138878	0.033744	0.185346	0.12848	0.051274	0.0582979	0.0691224	0.0705668	0.0502992	0.0802678	0.0688137	0.0693573	0.0673801	0.0752757	0.0678454	0.0344801	0.0746238	0.184546	0.0471754	0.096881	0.0796775	0.0511686	0.00015366
C1S	0.00283504	0.318398	0.317811	0.13782	0.0794824	0.413734	0.150023	0.121692	0.051093	0.42361	0.19637	7.36559e-05	0.356198	0.244684	0.000737059	0.0173025	0.309818	0.277991	0.349526	0.0835292	0.146446	0.260693	0.287316	0.0801474	0.332616	0.587903	0.423016	0.175095	0.1126	0.209182	0.127171	0.586903	0.32011	0.285567	0.46842	0.121342	0.134217	0.00186325
C2	0.0111596	0.0737289	0.142006	0.0349967	0.108777	0.15584	0.0710302	0.0345974	0.000166758	0.210923	0.149997	0.0168795	0.0942538	0.104071	0.000287656	0.00047429	0.0446284	0.177822	0.193215	0.155819	0.0786921	0.111049	0.111363	0.0512941	0.110541	0.173133	0.137587	0.118676	0.143847	0.20108	0.0302765	0.331992	0.343165	0.136993	0.348693	0.0895151	0.0628764	0.00112453
C20orf141	0.000114403	0.0506431	0.06734	0.0170529	0.126282	0.0745756	0.0698698	0.0337915	0.000696852	0.0682375	0.0982678	0.0168857	0.0511238	0.123692	0.016955	0.000137961	0.0337588	0.155437	0.185311	0.157379	0.100559	0.133453	0.0680084	0.164281	0.0797766	0.0689658	0.0693447	0.180756	0.112203	0.0675079	0.0169739	0.0678167	0.154501	0.0338151	0.0967006	0.0796737	0.163251	0.000112924
C20orf144	0.000114403	0.0506431	0.126231	0.0340205	0.126282	0.0689432	0.070192	0.0506622	0.000830605	0.0681739	0.0978678	0.0168857	0.0511067	0.123692	0.0170019	6.74835e-05	0.0337522	0.214318	0.126413	0.11943	0.135219	0.131299	0.0679825	0.166799	0.0797766	0.0688942	0.0690515	0.17989	0.111748	0.067492	0.0170173	0.0678167	0.154501	0.0507086	0.0678269	0.0965412	0.162877	0.000112924
C20orf173	0.000114403	0.0506431	0.126261	0.0340205	0.129087	0.0689432	0.0698698	0.0506673	0.000670461	0.0683172	0.0982678	4.11926e-05	0.051225	0.124855	0.000139878	6.74835e-05	0.0168929	0.214318	0.126413	0.11943	0.101495	0.133453	0.0679891	0.166799	0.0507135	0.0687567	0.0689399	0.216203	0.110793	0.0674884	0.0338536	0.0679219	0.184419	0.0338202	0.0968376	0.0506568	0.162877	9.71261e-05
C20orf202	0.000114403	0.0506132	0.126261	0.0170529	0.126282	0.0749953	0.0705441	0.0337945	0.000670461	0.0683275	0.0976566	4.11926e-05	0.0511238	0.124191	0.0169938	0.000135945	0.0337522	0.155437	0.185311	0.157379	0.135219	0.131299	0.0679891	0.166799	0.0507135	0.0686591	0.0690515	0.17654	0.110793	0.0675079	0.0338562	0.0678217	0.184348	0.0507157	0.0968354	0.0506568	0.161989	0.000105557
C20orf203	0.000141525	0.0505851	0.126252	0.033971	0.126282	0.0689432	0.070192	0.0337915	0.000670461	0.0681739	0.0689258	0.0168857	0.051225	0.124855	0.0169938	0.000136544	0.0337522	0.214325	0.185311	0.117823	0.135219	0.134028	0.0679258	0.166799	0.0966548	0.0687567	0.0689399	0.179018	0.110793	0.067492	0.0338536	0.0678142	0.154501	0.0338202	0.0968354	0.0796737	0.161233	9.24102e-05
C20orf204	0.000125795	0.0506431	0.06734	0.0170664	0.128776	0.0745756	0.070192	0.0506622	0.000787868	0.0683172	0.0689258	0.0168917	0.0511238	0.124855	0.0169979	0.000135378	0.0337438	0.214318	0.185309	0.10139	0.101335	0.133453	0.0680084	0.166799	0.0797766	0.0689658	0.068993	0.180756	0.112203	0.0674982	0.0170173	0.0678167	0.213381	0.0338151	0.0967006	0.0796715	0.161989	0.000112924
C20orf96	0.000114403	0.0506431	0.12628	0.033971	0.126282	0.0745756	0.0693824	0.033786	0.000892685	0.0683172	0.0978678	0.0168863	0.0511238	0.124191	0.0170019	0.000137961	0.0337438	0.155431	0.126392	0.11943	0.100559	0.133453	0.0679258	0.165533	0.0797766	0.0687567	0.0689399	0.216203	0.110793	0.067492	0.0338536	0.0678217	0.154501	0.0338151	0.0969239	0.0965412	0.161989	9.12286e-05
C21orf140	0.000135321	0.0506487	0.126252	0.0340176	0.128776	0.0749367	0.0696392	0.0337945	0.000670461	0.0684598	0.0689258	4.11926e-05	0.0511238	0.143384	0.0169979	0.000137961	0.0337522	0.155431	0.185309	0.157379	0.101495	0.134028	0.0679825	0.220643	0.0507135	0.0691654	0.0689399	0.180756	0.112203	0.0674914	0.0338788	0.0678167	0.184419	0.0338151	0.0678269	0.0506568	0.161989	0.000105557
C21orf58	0.000135321	0.0506098	0.06734	0.0170664	0.170987	0.0689432	0.0696392	0.0337915	0.000696852	0.0682375	0.0689258	4.11926e-05	0.0509939	0.143384	0.0169938	0.000135945	0.0337522	0.185311	0.185309	0.107305	0.101495	0.133453	0.0679825	0.164281	0.0797766	0.0688942	0.0690515	0.17989	0.110793	0.067492	0.0338562	0.0679219	0.184348	0.0338222	0.0678269	0.0796715	0.163251	0.000112924
C21orf91	0.000141525	0.0506431	0.126261	0.0340205	0.126282	0.0749367	0.0693824	0.0337915	0.000696852	0.0681739	0.0978678	0.0168863	0.0509939	0.124855	0.0169938	0.000135378	0.0337588	0.155431	0.185233	0.105169	0.101495	0.154786	0.0680084	0.164281	0.0966548	0.0686591	0.0690724	0.17654	0.110793	0.0675079	0.0169739	0.0678167	0.154501	0.0507086	0.0968376	0.0506568	0.161989	0.000112924
C22orf15	0.000141525	0.0506487	0.126252	0.0170529	0.126282	0.0689432	0.0698698	0.0506673	0.000696852	0.0683275	0.0689258	0.0168863	0.0511238	0.125368	0.016955	0.000137961	0.0168929	0.185311	0.185311	0.117823	0.101495	0.133453	0.0679891	0.165533	0.0507135	0.0687567	0.0690724	0.180756	0.110793	0.067492	0.0170173	0.0678217	0.184419	0.0338151	0.0968354	0.0796737	0.163251	0.000105557
C22orf23	0.000135321	0.0674819	0.06734	0.0170529	0.128776	0.0745756	0.0693824	0.033786	0.000787868	0.0681739	0.0978678	4.11926e-05	0.0511067	0.143384	0.016955	0.000136544	0.0337588	0.155437	0.185309	0.117823	0.102352	0.134028	0.0679891	0.165334	0.0966548	0.0688942	0.0690515	0.179018	0.110132	0.0675079	0.0338562	0.0678766	0.154501	0.0507086	0.0968376	0.0506568	0.193903	0.000105557
C22orf31	0.000141525	0.0506098	0.06734	0.033971	0.170987	0.0749953	0.0693824	0.0337945	0.000787868	0.0682375	0.0689258	0.0168863	0.051225	0.123692	0.0170019	0.000136544	0.0169268	0.155437	0.185309	0.117646	0.101335	0.154786	0.0679258	0.165533	0.0797766	0.0686591	0.068993	0.17989	0.125388	0.0674884	0.0338536	0.0678142	0.184348	0.0507157	0.0968354	0.0796727	0.193903	0.000105557
C22orf39	0.000145762	0.0674819	0.12628	0.033971	0.129087	0.0749953	0.0693824	0.0337945	0.000892685	0.0682375	0.0980273	0.0168917	0.0680284	0.123692	0.0170019	6.74835e-05	0.0337588	0.155431	0.185311	0.117823	0.102352	0.154786	0.0679825	0.166799	0.0797823	0.0686591	0.0693447	0.216203	0.110793	0.0675079	0.0170173	0.0678766	0.184419	0.0338202	0.0678269	0.0796727	0.163251	9.12286e-05
C22orf42	0.000135321	0.0506098	0.126261	0.0340176	0.126282	0.0745756	0.0705441	0.033786	0.000892685	0.0683172	0.0982678	4.11926e-05	0.051225	0.124191	0.0170019	0.000135378	0.0168929	0.214325	0.185233	0.117646	0.102352	0.134028	0.0679258	0.164281	0.0507135	0.0688942	0.068993	0.17989	0.125388	0.0675079	0.0338788	0.0678217	0.184348	0.0338151	0.0968354	0.0506568	0.193903	9.12286e-05
C2CD2	0.000244837	0.0505902	0.130336	0.0341183	0.0524074	0.0792949	0.0795555	0.0338254	4.99273e-05	0.0732871	0.175693	0.0168701	0.0511855	0.0693504	0.000168009	0.000113377	0.0170059	0.155428	0.185924	0.0671762	0.0516345	0.0674581	0.0954998	0.0503243	0.0796979	0.0707445	0.0679326	0.0692911	0.0833136	0.0684098	0.0346937	0.0679729	0.184508	0.0553966	0.0973867	0.0965412	0.0511966	0.000227443
C2CD2L	0.000104323	0.0506323	0.126347	0.0337835	0.0517809	0.0933353	0.0872385	0.0506472	0.000108058	0.0688974	0.098539	0.0168691	0.0508439	0.0771373	0.0170687	1.5419e-05	0.0339821	0.185379	0.185374	0.0678219	0.0507668	0.0674185	0.0685779	0.050297	0.0506471	0.0691871	0.0678717	0.0671099	0.126078	0.0676505	0.033843	0.068481	0.184328	0.0341464	0.0992478	0.0965412	0.0514528	0.000540903
C2CD3	0.000564552	0.0508382	0.12686	0.0171175	0.0689876	0.0813945	0.0762694	0.0511282	0.000198259	0.0688398	0.0961873	0.0168847	0.0513237	0.0674871	0.0174558	3.78116e-05	0.017806	0.214657	0.18671	0.0506239	0.06743	0.0679152	0.0696028	0.0671345	0.0798236	0.0687476	0.0715	0.0676998	0.0742516	0.0677413	0.0337893	0.0676779	0.214626	0.0338182	0.0990712	0.0796719	0.0524507	0.000122391
C2CD4A	0.000581993	0.0735371	0.128743	0.0182733	0.0947384	0.251493	0.0685509	0.0342386	0.000207111	0.0923353	0.101802	0.0170142	0.191214	0.23078	0.0170432	0.000971544	0.0170342	0.215797	0.185068	0.0556275	0.108129	0.0829898	0.100346	0.107966	0.0816626	0.0898838	0.0690294	0.0853284	0.0873981	0.0683728	0.0524774	0.0683195	0.324545	0.0340355	0.0976616	0.0796783	0.0630833	0.000791887
C2CD4B	0.000191512	0.052066	0.126268	0.0169138	0.0665201	0.141076	0.0681877	0.0337998	0.000329411	0.0679901	0.097702	5.69944e-05	0.0540805	0.0869374	6.60031e-05	8.48079e-05	0.0337804	0.214316	0.185284	0.0518316	0.0518915	0.0828145	0.0682035	0.108129	0.103211	0.0684955	0.0684752	0.117269	0.0849068	0.067508	0.0170608	0.0676882	0.213377	0.0337945	0.096677	0.107692	0.217002	0.000129636
C2CD4C	0.000232956	0.0505775	0.126259	0.03378	0.05088	0.0752582	0.0673034	0.0506421	0.000159076	0.0686238	0.0967038	0.0168647	0.0505822	0.0682882	0.0169573	2.39035e-05	0.0337373	0.214309	0.185183	0.0504944	0.0505352	0.0678029	0.0679473	0.050291	0.0796792	0.067944	0.0770288	0.0671073	0.0676754	0.0674972	0.0171183	0.0676701	0.213369	0.0338024	0.0964078	0.0796711	0.050798	0.000169294
C2CD4D	0.000118078	0.050637	0.126251	0.033892	0.0538608	0.0693407	0.0675998	0.0337915	0.000224277	0.0682379	0.0967688	0.0168866	0.0511761	0.0693658	0.0169853	6.13283e-05	0.0337407	0.155425	0.126412	0.0518987	0.0516833	0.0700656	0.0703303	0.0517302	0.0801686	0.0683508	0.0682463	0.0686122	0.0698359	0.0674914	0.0170328	0.0736737	0.154494	0.050708	0.0967738	0.0796726	0.0531025	0.000105557
C2CD5	0.000155304	0.0547378	0.160526	0.034119	0.0508154	0.0765111	0.104531	0.0510002	0.000718958	0.0815041	0.0984112	0.0169099	0.054915	0.0702751	0.0171516	1.55265e-05	0.0177081	0.156694	0.210175	0.0506105	0.0532013	0.0697063	0.0700875	0.0687495	0.0813819	0.0697951	0.0722079	0.0712389	0.249621	0.0677255	0.034226	0.08087	0.184433	0.0339166	0.104828	0.0506531	0.0673266	0.000417591
C2CD6	0.000205827	0.067441	0.126254	0.0337768	0.0560749	0.0762031	0.0969741	0.0337974	0.000153691	0.0778344	0.0788747	0.0168757	0.0673321	0.0745133	0.0169909	0.000277563	0.0168975	0.214351	0.185142	0.0505275	0.0555581	0.0718418	0.0684825	0.0503295	0.079654	0.0715742	0.0684025	0.079401	0.0682784	0.0674833	0.017844	0.0676161	0.21338	0.0338056	0.0964048	0.0796768	0.0506202	0.000105884
C2orf15	0.000141525	0.0674819	0.06734	0.0340205	0.129087	0.0745756	0.0696392	0.0337945	0.000696852	0.0684598	0.0689258	0.0168876	0.0680284	0.123692	0.0170019	0.000137961	0.0168929	0.185311	0.185233	0.117318	0.102352	0.131299	0.0679236	0.165533	0.0507135	0.0686591	0.0689399	0.17654	0.125388	0.0674982	0.0338536	0.0678167	0.213381	0.0507157	0.0968354	0.0506568	0.162877	9.12286e-05
C2orf42	0.000125795	0.0506098	0.126261	0.033971	0.126282	0.0749367	0.0705441	0.0506622	0.000787868	0.0683172	0.0978678	0.0168863	0.0680284	0.123692	0.000139878	0.000135945	0.0169268	0.214325	0.185233	0.157379	0.102352	0.133453	0.0679236	0.220643	0.0797798	0.0691654	0.0693447	0.179018	0.110793	0.0674884	0.0169739	0.0678217	0.184368	0.0338222	0.0678269	0.0506568	0.193903	9.71261e-05
C2orf49	0.000135321	0.0506487	0.126261	0.0340176	0.129087	0.0749953	0.0696392	0.0337945	0.000787868	0.0683275	0.0982678	0.0168917	0.051225	0.123692	0.016955	0.000136544	0.0169268	0.155431	0.185311	0.117646	0.101495	0.154786	0.0679891	0.220643	0.0797766	0.0687567	0.0690724	0.17989	0.111748	0.0675079	0.0169739	0.0679219	0.213381	0.0507086	0.0967006	0.0796727	0.162877	9.71261e-05
C2orf66	0.000145762	0.0506487	0.126252	0.033971	0.129087	0.0749367	0.070192	0.033786	0.000670461	0.0683172	0.0980273	4.11926e-05	0.0509939	0.124855	0.0170019	0.000135945	0.0169268	0.214318	0.185233	0.117318	0.101335	0.133546	0.0679236	0.220643	0.0797798	0.0689658	0.0693447	0.180756	0.111748	0.067492	0.0338562	0.0678167	0.184419	0.0507157	0.0968354	0.0965412	0.161989	0.000112924
C2orf68	0.000135321	0.0506132	0.12628	0.0170529	0.170987	0.0749578	0.0705441	0.0506673	0.000892685	0.0813602	0.0689258	0.0168917	0.0511067	0.124855	0.016955	0.000135378	0.0337588	0.214318	0.126413	0.117646	0.101495	0.134028	0.0679236	0.164281	0.0797823	0.0691654	0.068993	0.17989	0.125388	0.0674914	0.0170173	0.0679219	0.184348	0.0507086	0.0678269	0.0506568	0.161233	0.000105557
C2orf69	0.000114403	0.0674819	0.126252	0.0340205	0.129087	0.0689432	0.0696392	0.0506673	0.000830605	0.0684598	0.0978678	0.0169456	0.0509939	0.124855	0.0169979	0.000136544	0.0169268	0.155437	0.185233	0.117646	0.100559	0.134028	0.0679825	0.164281	0.0797766	0.0691654	0.0690515	0.17654	0.125388	0.0674884	0.0338536	0.0679219	0.184419	0.0507086	0.0968354	0.0796727	0.163251	9.24102e-05
C2orf72	0.000135321	0.0506098	0.06734	0.0340205	0.170987	0.0749367	0.0693824	0.0337945	0.000787868	0.0682375	0.0978678	0.0168863	0.0511067	0.123692	0.000139878	0.000137961	0.0168929	0.214325	0.185233	0.117823	0.100559	0.133546	0.0680084	0.165533	0.0797823	0.0689658	0.0690515	0.17989	0.125388	0.0675079	0.0338562	0.0678167	0.184368	0.0338222	0.0678269	0.0796715	0.161989	9.12286e-05
C2orf74	0.000145762	0.0506098	0.06734	0.0340205	0.126282	0.0749367	0.0698698	0.033786	0.000670461	0.0682375	0.0980273	0.0168863	0.0511067	0.124855	0.0170019	0.000135378	0.0168929	0.155431	0.185311	0.11943	0.135219	0.134028	0.0679891	0.166799	0.0797798	0.0688942	0.0690724	0.17654	0.112203	0.067492	0.0169739	0.0679219	0.213381	0.0507086	0.0678269	0.0506568	0.161233	9.24102e-05
C2orf76	0.000141525	0.0506431	0.126252	0.0340205	0.129087	0.0749953	0.070192	0.0337945	0.000892685	0.0682375	0.0689258	4.11926e-05	0.0509939	0.143384	0.0170019	0.000135378	0.0168929	0.155437	0.185233	0.117823	0.102352	0.134028	0.0679258	0.166799	0.0797766	0.0689658	0.0693447	0.179018	0.112203	0.0674982	0.0170173	0.0678142	0.154501	0.0338202	0.0678269	0.0796737	0.161989	9.71261e-05
C2orf78	0.000125795	0.0506431	0.126231	0.0170529	0.128776	0.0749367	0.0705441	0.033786	0.000892685	0.0682375	0.0980273	4.11926e-05	0.0509939	0.125368	0.0169979	0.000137961	0.0168929	0.155431	0.126392	0.117646	0.101495	0.134028	0.0679891	0.165533	0.0966548	0.0689658	0.0693447	0.216203	0.110132	0.0674914	0.0338788	0.0679219	0.184368	0.0338151	0.0969239	0.0796737	0.193903	0.000112924
C2orf80	0.000125795	0.0506487	0.126261	0.0340176	0.129087	0.0749953	0.0698698	0.0506622	0.000830605	0.0683172	0.0978678	0.0168917	0.0509939	0.125368	0.000139878	0.000137961	0.0169268	0.214325	0.126413	0.117318	0.100559	0.154786	0.0679258	0.165533	0.0797823	0.0688942	0.0690515	0.17654	0.125388	0.0674982	0.0338562	0.0678142	0.213381	0.0338202	0.0968354	0.0796715	0.161989	9.12286e-05
C2orf81	0.000125795	0.0506132	0.12628	0.0170664	0.170987	0.0689432	0.070192	0.0506673	0.000696852	0.0682375	0.0980273	0.0168876	0.0509939	0.143384	0.0169979	6.74835e-05	0.0337438	0.155431	0.185309	0.157379	0.101495	0.133453	0.0680084	0.164281	0.0507135	0.0688942	0.0690724	0.180756	0.125388	0.0674884	0.0169739	0.0679219	0.184419	0.0338222	0.0968376	0.0796737	0.193903	0.000105557
C2orf88	0.000135321	0.0506098	0.06734	0.0340176	0.129087	0.0749367	0.0696392	0.0506622	0.000892685	0.0681739	0.0976566	4.11926e-05	0.0680284	0.123692	0.0170019	0.000135378	0.0168929	0.214318	0.185311	0.117823	0.100559	0.133453	0.0679825	0.165334	0.0797798	0.0686591	0.0690724	0.216203	0.112203	0.0675079	0.0338788	0.0678217	0.184419	0.0338222	0.0968354	0.0796727	0.193903	0.000112924
C2orf92	0.000125795	0.0506132	0.12628	0.0340176	0.128776	0.0689432	0.0696392	0.0506673	0.000696852	0.0683275	0.0980273	0.0168917	0.0511238	0.143384	0.000139878	0.000135378	0.0337588	0.214325	0.126413	0.11943	0.102352	0.154786	0.0679236	0.165533	0.0507135	0.0691654	0.0693447	0.216203	0.125388	0.0674914	0.0338562	0.0678167	0.184368	0.0507157	0.0968354	0.0965412	0.162877	9.71261e-05
C3	0.0122356	0.552847	0.876607	0.178719	0.235695	0.833359	0.583012	0.175218	0.0210667	0.746656	0.472174	0.0340448	0.220003	0.597748	0.0299871	0.0518946	0.383341	0.502518	0.447155	0.182741	0.555951	0.705582	0.794169	0.358666	0.339276	0.686015	0.701512	0.365925	0.137333	0.886048	0.144623	0.809969	0.550276	0.555886	0.858041	0.383656	0.336052	0.0198192
C3AR1	0.00178953	0.140054	0.131772	0.0458809	0.0513681	0.16347	0.0770572	0.0358954	0.00211572	0.0694124	0.0960555	0.0179296	0.0758689	0.106599	0.0169212	0.000298879	0.0845388	0.344963	0.261342	0.0589836	0.0773808	0.186699	0.0756585	0.121137	0.103658	0.0763795	0.157549	0.109219	0.0805639	0.114044	0.0448197	0.161849	0.198198	0.343099	0.525389	0.10801	0.0767166	0.000351943
C3orf18	0.000125795	0.0506098	0.126261	0.0170664	0.129499	0.0749578	0.0705441	0.0337915	0.000696852	0.0683172	0.0982678	0.0168863	0.0511067	0.123692	0.0170019	0.000135945	0.0337438	0.155431	0.126392	0.11943	0.101335	0.131299	0.0679891	0.164281	0.0797798	0.0691654	0.0690724	0.180756	0.125388	0.0674914	0.0169739	0.0678142	0.213381	0.0539486	0.0967006	0.0796737	0.163251	0.000105557
C3orf20	0.000125795	0.0506431	0.126231	0.0170529	0.129087	0.0745756	0.0698698	0.0506673	0.000670461	0.0682375	0.0978678	4.11926e-05	0.051225	0.125368	0.0169938	0.000135378	0.0337522	0.214318	0.185309	0.117823	0.101335	0.134028	0.0680084	0.165533	0.0797823	0.0691654	0.0693447	0.17654	0.111748	0.0675079	0.0170173	0.0679219	0.184348	0.0507086	0.0969239	0.0965412	0.162877	9.24102e-05
C3orf22	0.000145762	0.0506132	0.06734	0.0340176	0.170987	0.0749578	0.0693824	0.0506673	0.000830605	0.0683275	0.0978678	0.0168863	0.0680284	0.123692	0.0170019	0.000135945	0.0337438	0.214318	0.185311	0.117646	0.135219	0.131299	0.0679825	0.220643	0.0797823	0.0688942	0.0690724	0.180756	0.112203	0.0675079	0.0338788	0.0678217	0.213381	0.0338202	0.0678269	0.0506568	0.161233	9.12286e-05
C3orf33	0.000125795	0.0506487	0.126252	0.0170529	0.170987	0.0749578	0.0698698	0.033786	0.000830605	0.0681739	0.0976566	0.0168857	0.0511238	0.124191	0.0169979	6.74835e-05	0.0337522	0.185311	0.126392	0.117646	0.102352	0.133453	0.0680084	0.165533	0.0507135	0.0688942	0.0690515	0.17654	0.110132	0.0674884	0.0338536	0.0678217	0.184368	0.0507086	0.0678269	0.0796727	0.161989	9.24102e-05
C3orf38	0.000135321	0.0506487	0.06734	0.0170529	0.129499	0.0749953	0.0698698	0.033786	0.000696852	0.0683172	0.0980273	4.11926e-05	0.0511067	0.125368	0.0170019	6.74835e-05	0.0168929	0.155431	0.185233	0.117823	0.100559	0.154786	0.0679825	0.158765	0.0507135	0.0686591	0.0690724	0.17654	0.110132	0.0674982	0.0169739	0.0678766	0.184348	0.0507086	0.0969239	0.0796727	0.193903	0.000112924
C3orf49	0.000141525	0.0506098	0.126261	0.0170529	0.129087	0.0749953	0.070192	0.0337915	0.000670461	0.0683275	0.0978678	0.0168857	0.0511067	0.123692	0.000139878	0.000135945	0.0337438	0.155437	0.185233	0.117646	0.135219	0.134028	0.0679236	0.165334	0.0797766	0.0687567	0.0693447	0.179018	0.112203	0.0674884	0.0338562	0.0678217	0.184419	0.0338151	0.0968354	0.0796715	0.193903	0.000105557
C3orf52	0.000135321	0.0674819	0.126252	0.033971	0.126282	0.0749953	0.0693824	0.0506673	0.000892685	0.0682375	0.0982678	4.11926e-05	0.0511238	0.123692	0.0169938	0.000135945	0.0168929	0.155431	0.185311	0.11943	0.101495	0.134028	0.0679891	0.220643	0.0797766	0.0686591	0.0689399	0.216203	0.125388	0.0675079	0.0338536	0.0679219	0.184419	0.0338202	0.0967006	0.0796737	0.193903	0.000105557
C3orf62	0.000135321	0.0506431	0.06734	0.0340205	0.129499	0.0749953	0.070192	0.0506673	0.000892685	0.0681739	0.0976566	4.11926e-05	0.0511238	0.123692	0.016955	6.74835e-05	0.0337522	0.214325	0.126392	0.117318	0.135219	0.154786	0.0680084	0.165334	0.0797823	0.0688942	0.0690724	0.216203	0.125388	0.0675079	0.0338536	0.0678142	0.213381	0.0507086	0.0969239	0.0796715	0.161989	9.12286e-05
C3orf70	0.000141525	0.0506431	0.126261	0.0170529	0.102269	0.0749578	0.070192	0.0337945	0.000787868	0.0683275	0.0980273	0.0168863	0.0509939	0.124191	0.0169938	0.000136544	0.0168929	0.185311	0.185309	0.117823	0.101495	0.154786	0.0679825	0.147346	0.0797798	0.0688942	0.068993	0.216203	0.110793	0.0674982	0.0338788	0.0678142	0.184419	0.0338202	0.0968376	0.0796727	0.161989	0.000112924
C3orf80	0.000125795	0.0674819	0.06734	0.033971	0.170987	0.0749367	0.0705441	0.0337945	0.000787868	0.0684598	0.0978678	0.0168863	0.0511238	0.123692	0.0169938	0.000136544	0.0169268	0.214318	0.126413	0.157379	0.135219	0.154786	0.0680084	0.165533	0.0507135	0.0688942	0.0690515	0.180756	0.110793	0.0674914	0.0338536	0.0679219	0.184368	0.0338202	0.0967006	0.0965412	0.161233	9.24102e-05
C3orf85	0.000135321	0.0674819	0.12628	0.0170529	0.129087	0.0749578	0.0693824	0.0337915	0.000670461	0.0683172	0.0689258	0.0168857	0.051225	0.124191	0.000139878	0.000135378	0.0337522	0.214325	0.185311	0.117823	0.101495	0.133453	0.0679236	0.164281	0.0797766	0.0691654	0.068993	0.17654	0.110793	0.0674982	0.0169739	0.0678167	0.184419	0.0338202	0.0967006	0.0965412	0.161989	9.12286e-05
C4A	0.0104445	0.184712	0.146574	0.0885153	0.276987	0.841669	0.0715892	0.0511274	0.000744201	0.381741	0.1227	0.0173145	0.137893	0.0883121	0.0177941	0.00166741	0.0299356	0.280126	0.155104	0.0958473	0.286822	0.567757	0.580649	0.0702067	0.117226	0.111461	0.28214	0.141355	0.118883	0.285887	0.0321287	0.394429	0.459434	0.203933	0.221554	0.371951	0.0764244	0.00244207
C4B	0.000362134	0.0745226	0.215306	0.025405	0.0544391	0.156949	0.0761046	0.0340364	8.57552e-05	0.1448	0.112641	0.0170648	0.0510451	0.0782273	0.000485503	0.000272228	0.0578529	0.255943	0.216341	0.059406	0.0509175	0.0810381	0.0776482	0.0521914	0.122792	0.0737827	0.096581	0.144122	0.0891986	0.184578	0.0256688	0.173433	0.231859	0.0433821	0.11747	0.166449	0.0541464	0.000953908
C4B_2	0.000114403	0.0674819	0.0673299	0.0169181	0.0650788	0.0761964	0.0705441	0.0506622	0.0209795	0.0678287	0.0968625	0.0168863	0.0513353	0.0853621	0.00013857	9.63204e-05	0.0337516	0.214316	0.189439	0.0914275	0.0671688	0.0876563	0.0679014	0.110515	0.0797766	0.0681049	0.0680366	0.0918596	0.0804858	0.067492	0.0338562	0.0678217	0.184419	0.0338151	0.0678007	0.0796739	0.0520472	9.71261e-05
C4BPA	0.00253989	0.41736	0.18808	0.024379	0.0560174	0.266854	0.118636	0.0340598	0.000892191	0.23367	0.112075	0.0255674	0.0506048	0.0730124	0.0208067	0.00149146	0.0907575	0.199563	0.236198	0.0667381	0.0566388	0.0720224	0.338572	0.110665	0.128618	0.216328	0.115294	0.0703117	0.124147	0.0692215	0.0211189	0.123874	0.186772	0.0341052	0.103804	0.080433	0.108358	0.000347103
C4BPB	0.00292445	0.0816751	0.139459	0.0176889	0.0577049	0.118259	0.0848856	0.0340089	0.000156558	0.0826854	0.102703	0.0168842	0.0834373	0.0831751	0.0169157	0.00232525	0.0339631	0.172555	0.1905	0.0589878	0.068245	0.0715744	0.135734	0.0670463	0.108547	0.14839	0.101873	0.0678524	0.155479	0.0684332	0.0197786	0.0733765	0.187676	0.0528354	0.113247	0.0796707	0.0522363	0.00214313
C4orf17	0.000135321	0.0506098	0.126261	0.033971	0.129087	0.0749578	0.0705441	0.0337945	0.000670461	0.0683172	0.0976566	0.0168917	0.051225	0.125368	0.0169979	0.000137961	0.0169268	0.155437	0.185311	0.117318	0.100559	0.131299	0.0679258	0.166799	0.0966548	0.0689658	0.0690515	0.179018	0.125388	0.0674914	0.0170173	0.0678167	0.184348	0.0338202	0.0968354	0.0965412	0.161989	0.000105557
C4orf33	0.000145762	0.0506431	0.126231	0.0340176	0.128776	0.0749578	0.0705441	0.0506673	0.000696852	0.0683172	0.0976566	0.0168857	0.0511067	0.123692	0.0169938	0.000137961	0.0337588	0.214318	0.185309	0.157379	0.100559	0.134028	0.0679825	0.166799	0.0797798	0.0689658	0.068993	0.216203	0.111748	0.0674982	0.0170173	0.0678217	0.154501	0.0338222	0.0678269	0.0796737	0.163251	0.000112924
C4orf36	0.000135321	0.0506431	0.06734	0.0340205	0.170987	0.0745756	0.0696392	0.0337915	0.000670461	0.0682375	0.0976566	0.0168876	0.051225	0.125368	0.0169938	0.000136544	0.0337438	0.214325	0.185233	0.157379	0.100559	0.134028	0.0679258	0.165334	0.0797766	0.0687567	0.0690515	0.179018	0.125388	0.0674884	0.0338788	0.0678217	0.154501	0.0507157	0.0967006	0.0796727	0.163251	9.71261e-05
C4orf46	0.000135321	0.0506431	0.12628	0.0340176	0.126282	0.0749953	0.0696392	0.033786	0.000892685	0.0681739	0.0980273	0.0168857	0.0680284	0.123692	0.016955	0.000137961	0.0337438	0.214318	0.185233	0.117318	0.102352	0.154786	0.0679891	0.165334	0.0797798	0.0688942	0.0693447	0.179018	0.125388	0.067492	0.0338536	0.0679219	0.213381	0.0507086	0.0968354	0.0796715	0.161989	0.000112924
C4orf50	0.000145762	0.0506487	0.126261	0.0170664	0.129087	0.0749367	0.0696392	0.0337915	0.000830605	0.0683275	0.0982678	0.0168863	0.0509939	0.143384	0.016955	0.000137961	0.0168929	0.214325	0.185233	0.11943	0.101335	0.133453	0.0679236	0.164281	0.0797766	0.0691654	0.0690724	0.180756	0.110132	0.0675079	0.0338536	0.0679219	0.213381	0.0338202	0.0967006	0.0506568	0.162877	9.71261e-05
C4orf51	0.000141525	0.0506098	0.126261	0.0340205	0.129087	0.0745756	0.0693824	0.0337915	0.000787868	0.0683172	0.0978678	0.0168917	0.0511238	0.143384	0.0169938	0.000135378	0.0169268	0.155437	0.126413	0.11943	0.100559	0.131299	0.0679258	0.164281	0.0797766	0.0689658	0.0689399	0.17989	0.110132	0.0674884	0.0338788	0.0678766	0.184368	0.0507086	0.0968354	0.0965412	0.163251	0.000112924
C4orf54	0.000145762	0.0506431	0.06734	0.0340176	0.170987	0.0749953	0.070192	0.033786	0.000670461	0.0684598	0.0976566	0.0168863	0.0511238	0.125368	0.0169938	0.000135378	0.0337438	0.155437	0.185309	0.157379	0.101335	0.131299	0.0679236	0.220643	0.0797798	0.0687567	0.0690724	0.17989	0.110793	0.0675079	0.0170173	0.0678217	0.213381	0.0338202	0.0968376	0.0506568	0.163251	9.12286e-05
C5	0.0345466	0.475554	0.777402	0.525212	0.0625268	0.719861	0.0737582	0.0558326	0.968589	0.686449	0.110982	0.019715	0.271838	0.146151	0.110145	0.00106524	0.936886	0.355915	0.629119	0.333424	0.271312	0.789543	0.769924	0.125287	0.380133	0.639526	0.571155	0.478301	0.110807	0.896697	0.106161	0.883364	0.514184	0.928316	0.71547	0.213845	0.3548	0.000520937
C5AR1	0.0791856	0.474384	0.852819	0.259504	0.0771194	0.779827	0.0733823	0.0403627	0.0798599	0.528303	0.204014	0.0218397	0.457067	0.262842	0.0630123	0.00163853	0.272703	0.495446	0.352618	0.892207	0.380799	0.191251	0.869028	0.261195	0.851913	0.637457	0.549197	0.611193	0.113046	0.907418	0.424818	0.91575	0.723443	0.923603	0.826816	0.1027	0.250836	0.00121126
C5AR2	0.00318331	0.055184	0.155516	0.0492341	0.0521914	0.142911	0.0688186	0.0337983	0.00104486	0.069199	0.0972532	0.0172516	0.0612919	0.06772	0.000359366	0.00057817	0.034692	0.156622	0.190896	0.0504431	0.0530758	0.0674643	0.0714003	0.0930226	0.098773	0.0818693	0.0700688	0.070591	0.0966145	0.082425	0.0397353	0.131978	0.220296	0.0347702	0.140785	0.0797045	0.0725782	0.000451177
C5orf15	0.000135321	0.0506487	0.126252	0.0340176	0.170987	0.0749367	0.0693824	0.0337945	0.000696852	0.0682375	0.0976566	4.11926e-05	0.051225	0.125368	0.0169979	0.000137961	0.0168929	0.214318	0.185309	0.157379	0.101335	0.133453	0.0679236	0.220643	0.0797798	0.0688942	0.0689399	0.179018	0.110793	0.0674914	0.0338536	0.0678217	0.184348	0.0338151	0.0969239	0.0965412	0.161989	9.71261e-05
C5orf22	0.000135321	0.0506431	0.06734	0.033971	0.128776	0.0749367	0.0693824	0.0337945	0.000670461	0.0684598	0.0976566	0.0168863	0.051225	0.124855	0.0170019	6.74835e-05	0.0168929	0.155431	0.185233	0.157379	0.100559	0.154786	0.0680084	0.165533	0.0507135	0.0689658	0.0693447	0.180756	0.112203	0.0674884	0.0338562	0.0679219	0.184368	0.0507157	0.0969239	0.0796727	0.163251	9.71261e-05
C5orf24	0.000135321	0.0506132	0.126231	0.0340205	0.128776	0.0749953	0.0693824	0.0506622	0.000830605	0.0682375	0.0976566	0.0168917	0.0509939	0.123692	0.000139878	0.000135945	0.0337588	0.214318	0.185311	0.157379	0.101335	0.133453	0.0680084	0.166799	0.0507135	0.0686591	0.0693447	0.17654	0.110132	0.0674914	0.0338788	0.0678142	0.154501	0.0507157	0.0678269	0.0796737	0.162877	0.000105557
C5orf34	0.000141525	0.0506487	0.126261	0.0170529	0.129087	0.0745756	0.0705441	0.0506622	0.000830605	0.0682375	0.0982678	0.0168876	0.0511067	0.124191	0.0170019	0.000137961	0.0337588	0.214325	0.185311	0.117318	0.100559	0.131299	0.0680084	0.165533	0.0966548	0.0686591	0.0690515	0.216203	0.125388	0.067492	0.0338536	0.0678167	0.184368	0.0507086	0.0968376	0.0796727	0.162877	9.71261e-05
C5orf46	0.000141525	0.0506132	0.06734	0.0340205	0.128776	0.0689432	0.0705441	0.0337915	0.000787868	0.0757916	0.0982678	0.0168863	0.0680284	0.123692	0.016955	6.74835e-05	0.0337588	0.214318	0.185309	0.157379	0.101495	0.134028	0.0680084	0.166799	0.0797823	0.0688942	0.0690515	0.17989	0.125388	0.0674884	0.0170173	0.0679219	0.184419	0.0338202	0.0968376	0.0796727	0.161233	9.71261e-05
C5orf47	0.000114403	0.0506431	0.12628	0.0340205	0.129087	0.0749367	0.070192	0.033786	0.000696852	0.0683275	0.0980273	0.0168857	0.0511067	0.143384	0.016955	0.000137961	0.0169268	0.155431	0.185311	0.117823	0.101335	0.133453	0.0679891	0.165334	0.0507135	0.0689658	0.0689399	0.17654	0.110793	0.0674884	0.0338536	0.0678217	0.154501	0.0338202	0.0678269	0.0506568	0.161233	9.71261e-05
C5orf52	0.000141525	0.0506487	0.126261	0.0170664	0.129499	0.0689432	0.0698698	0.0506673	0.000787868	0.0683275	0.0982678	4.11926e-05	0.051225	0.124191	0.0170019	0.000135945	0.0337522	0.155437	0.185233	0.117823	0.102352	0.134028	0.0679891	0.165334	0.0966548	0.0691654	0.068993	0.17989	0.111748	0.0674982	0.0338562	0.0678142	0.184419	0.0338151	0.0969239	0.0506568	0.162877	0.000105557
C5orf58	0.000145762	0.0506487	0.12628	0.0170664	0.170987	0.0745756	0.0698698	0.0337915	0.000670461	0.0683172	0.0978678	4.11926e-05	0.0680284	0.125368	0.0169979	0.000137961	0.0337588	0.155437	0.126413	0.157379	0.102352	0.133546	0.0680084	0.165334	0.0507135	0.0688942	0.0689399	0.17989	0.111748	0.067492	0.0170173	0.0679219	0.213381	0.0338222	0.0678269	0.0796737	0.161989	0.000112924
C5orf63	0.000135321	0.0506098	0.126252	0.0170529	0.129499	0.0749953	0.070192	0.033786	0.000830605	0.0684598	0.0982678	0.0168857	0.0509939	0.123692	0.0170019	0.000137961	0.0337438	0.155437	0.185309	0.117823	0.102352	0.154786	0.0679236	0.164281	0.0507135	0.0689658	0.0690515	0.216203	0.111748	0.0674914	0.0169739	0.0678217	0.213381	0.0338151	0.0968376	0.0506568	0.193903	0.000112924
C6	0.00104257	0.219523	0.144944	0.0367277	0.12532	0.169497	0.111241	0.0340859	0.000364683	0.179401	0.102283	0.0478923	0.0678844	0.0842625	0.0229655	0.0149314	0.0346819	0.219141	0.215598	0.0651927	0.059083	0.0763524	0.152441	0.0578818	0.0674551	0.135039	0.100028	0.0719758	0.110208	0.0804525	0.0216127	0.0914635	0.216153	0.0344777	0.189832	0.0809622	0.0697103	0.00138757
C6orf118	0.000141525	0.0506132	0.12628	0.0170529	0.129087	0.0689432	0.070192	0.0506622	0.000787868	0.0682375	0.0982678	0.0168857	0.0680284	0.124855	0.0169938	0.000137961	0.0169268	0.185311	0.126392	0.117823	0.102352	0.131299	0.0679236	0.220643	0.0797823	0.0688942	0.068993	0.216203	0.110132	0.0674884	0.0338536	0.0678217	0.184419	0.0507086	0.0968354	0.0796715	0.161989	9.71261e-05
C6orf120	0.000125795	0.0506431	0.126252	0.0340205	0.128776	0.0749953	0.070192	0.033786	0.000696852	0.0684598	0.0976566	0.0168857	0.051225	0.123692	0.0169979	0.000136544	0.0337522	0.214318	0.126413	0.117318	0.100559	0.134028	0.0679825	0.164281	0.0966548	0.0686591	0.0690724	0.179018	0.112203	0.0674884	0.0338788	0.0678766	0.184419	0.0507086	0.0967006	0.0796737	0.162877	0.000105557
C6orf132	0.000145762	0.0506431	0.12628	0.0170529	0.128776	0.0749367	0.0698698	0.033786	0.000892685	0.0681739	0.0976566	0.0168863	0.051225	0.123692	0.016955	0.000136544	0.0337438	0.185311	0.126392	0.117646	0.135219	0.131299	0.0679891	0.165533	0.0966548	0.0687567	0.0689399	0.180756	0.110793	0.0674884	0.0338536	0.0678142	0.184348	0.0338151	0.0968376	0.0965412	0.163251	9.12286e-05
C6orf136	0.000135321	0.0506487	0.12628	0.033971	0.119106	0.0749953	0.0705441	0.033786	0.000892685	0.0683275	0.0982678	0.0168857	0.0680284	0.138185	0.016955	0.000135945	0.0169268	0.155437	0.126392	0.117823	0.101335	0.131299	0.0679236	0.220643	0.0797823	0.0688942	0.0693447	0.216203	0.110793	0.0674982	0.0338536	0.0678766	0.184348	0.0338222	0.0967006	0.0506568	0.161233	9.24102e-05
C6orf141	0.000114403	0.0674819	0.06734	0.033971	0.129499	0.0689432	0.0698698	0.0337945	0.000892685	0.0684598	0.0689258	0.0168863	0.0511238	0.124855	0.0169979	0.000135945	0.0337522	0.155437	0.185309	0.117646	0.102352	0.133546	0.0679258	0.220643	0.0507135	0.0689658	0.068993	0.179018	0.112203	0.0675079	0.0338536	0.0678167	0.213381	0.0338222	0.0968354	0.0796715	0.162877	9.71261e-05
C6orf15	0.000135321	0.0674819	0.12628	0.0340176	0.129087	0.0749578	0.070192	0.033786	0.000787868	0.0699412	0.0976566	4.58844e-05	0.0511238	0.123692	0.000139878	0.000137961	0.0337438	0.155437	0.185233	0.157379	0.102352	0.133453	0.0752081	0.220643	0.0507135	0.0689658	0.068993	0.17654	0.125388	0.108389	0.0169739	0.0678167	0.213381	0.0338222	0.0967006	0.0796727	0.163251	0.000312283
C6orf163	0.000125795	0.0506098	0.126252	0.0170664	0.128776	0.0749578	0.0696392	0.0506673	0.000830605	0.0682375	0.0978678	0.0168857	0.0511238	0.124191	0.0169938	0.000135378	0.0337522	0.214318	0.126392	0.157379	0.101495	0.154786	0.0679825	0.165334	0.0797798	0.0687567	0.0689399	0.216203	0.110793	0.0674884	0.0169739	0.0679219	0.184348	0.0507086	0.0969239	0.0796727	0.161989	9.12286e-05
C6orf47	0.000114403	0.0506487	0.126252	0.033971	0.128776	0.0689432	0.0705441	0.0337915	0.000830605	0.0682375	0.0976566	0.0168863	0.0680284	0.124191	0.000139878	0.000136544	0.0168929	0.155431	0.126413	0.117823	0.101335	0.131299	0.0679258	0.165334	0.0966548	0.0688942	0.0693447	0.179018	0.125388	0.0675079	0.0338562	0.0679866	0.184419	0.0338202	0.0968354	0.0506568	0.193903	0.000112924
C6orf52	0.000114403	0.0506431	0.06734	0.0340205	0.126282	0.0745756	0.0693824	0.0337915	0.000696852	0.0681739	0.0978678	0.0168876	0.051225	0.123692	0.0170019	0.000135378	0.0169268	0.155431	0.185233	0.117823	0.100559	0.131299	0.0679258	0.165334	0.0507135	0.0691654	0.0690515	0.17654	0.125388	0.067492	0.0338536	0.0678142	0.184368	0.0507086	0.0968376	0.0796727	0.161989	0.000105557
C6orf58	0.000114403	0.0506132	0.126261	0.0340205	0.129499	0.0745756	0.0696392	0.0506622	0.000696852	0.0681739	0.0978678	0.0168876	0.0509939	0.125368	0.0169938	0.000135945	0.0337522	0.214325	0.185309	0.11943	0.101335	0.133453	0.0679236	0.165533	0.0797798	0.0687567	0.0690724	0.17989	0.125388	0.0674914	0.0170173	0.0678217	0.213381	0.0507086	0.0967006	0.0965412	0.193903	9.12286e-05
C6orf62	0.000145762	0.0506431	0.126261	0.033971	0.170987	0.0749953	0.0696392	0.033786	0.000787868	0.0684598	0.0978678	0.0168876	0.0509939	0.124191	0.016955	0.000137961	0.0169268	0.214318	0.185233	0.117318	0.135219	0.131299	0.0679825	0.220643	0.0797798	0.0688942	0.0693447	0.180756	0.112203	0.0674982	0.0338788	0.0679219	0.154501	0.0507086	0.0968354	0.0796737	0.161233	0.000105557
C6orf89	0.000145762	0.0506431	0.126231	0.033971	0.129499	0.0749953	0.070192	0.033786	0.000787868	0.0683275	0.0976566	0.0168876	0.0680284	0.143384	0.0169938	6.74835e-05	0.0168929	0.214318	0.185311	0.117318	0.135219	0.131299	0.0679825	0.164281	0.0797798	0.0687567	0.0689399	0.179018	0.110793	0.0674982	0.0169739	0.0678167	0.184419	0.0507086	0.0969239	0.0796715	0.163251	0.000105557
C7	0.000265133	0.103823	0.14071	0.0362374	0.155599	0.158956	0.108536	0.0510519	0.000795163	0.238943	0.0924651	0.0292711	0.0788226	0.0863021	0.0180092	0.000408983	0.0379441	0.215752	0.212621	0.0619897	0.0857703	0.0687636	0.171508	0.053967	0.0897637	0.169168	0.101185	0.069704	0.189923	0.0713451	0.0296869	0.0964507	0.189688	0.0518737	0.187702	0.0798051	0.0789834	0.0116592
C7orf25	0.000135321	0.0506098	0.12628	0.033971	0.128776	0.0745756	0.0705441	0.033786	0.000830605	0.0682375	0.0978678	4.11926e-05	0.0680284	0.143384	0.0169979	0.000135378	0.0337438	0.214318	0.126392	0.157379	0.102352	0.133546	0.0680084	0.166799	0.0966548	0.0687567	0.0690724	0.17989	0.112203	0.067492	0.0338536	0.0678217	0.184348	0.0507157	0.0967006	0.0796727	0.161233	9.24102e-05
C7orf33	0.000125795	0.0506487	0.12628	0.0170664	0.128776	0.0749367	0.0705441	0.033786	0.000787868	0.0683275	0.0978678	0.0168917	0.0509939	0.124855	0.000139878	0.000135945	0.0337522	0.214318	0.126413	0.157379	0.101495	0.131299	0.0679236	0.166799	0.0797766	0.0686591	0.0690724	0.180756	0.111748	0.0674982	0.0338562	0.0678217	0.154501	0.0338151	0.0968354	0.0796727	0.193903	9.24102e-05
C7orf57	0.000145762	0.0674819	0.126252	0.0170529	0.128776	0.0745756	0.0705441	0.033786	0.000892685	0.0683172	0.0976566	0.0168876	0.0680284	0.143384	0.016955	0.000135378	0.0337588	0.155437	0.185233	0.117318	0.135219	0.134028	0.0680084	0.165533	0.0797766	0.0691654	0.0690724	0.17989	0.110793	0.067492	0.0338788	0.0678217	0.154501	0.0507157	0.0969239	0.0796737	0.161233	9.12286e-05
C7orf78	0.000125795	0.0506431	0.12628	0.033971	0.129087	0.0745756	0.0698698	0.033786	0.000892685	0.0681739	0.0982678	0.0168917	0.0680284	0.124855	0.0169938	0.000137961	0.0337438	0.185311	0.185233	0.117318	0.135219	0.154786	0.0679236	0.166799	0.0797766	0.0686591	0.0690724	0.17989	0.111748	0.0675079	0.0338788	0.0678217	0.213381	0.0338151	0.0969239	0.0965412	0.161233	9.12286e-05
C8A	0.000616057	0.0979193	0.129445	0.0174134	0.0691818	0.135202	0.0809938	0.0510327	0.000213269	0.109021	0.106305	0.0174836	0.0557187	0.0829319	0.0249779	0.000765681	0.0368848	0.160075	0.164809	0.0618135	0.0543296	0.0775434	0.114508	0.067744	0.0627084	0.147365	0.101257	0.0773933	0.0834671	0.0691081	0.0556334	0.0685499	0.21417	0.0341246	0.122358	0.050759	0.0511836	0.00153811
C8B	0.000908844	0.0876163	0.132845	0.0172286	0.144628	0.189215	0.0764207	0.0348213	0.000229151	0.0846493	0.107729	0.0170275	0.0751668	0.112195	0.0181726	0.0030415	0.0372335	0.162324	0.144643	0.0707642	0.0508811	0.0709543	0.115901	0.0502985	0.0976162	0.161126	0.0811808	0.0687689	0.161723	0.0689453	0.0267786	0.0746755	0.166347	0.0367951	0.0812354	0.0507622	0.080049	0.00130969
C8G	0.000537318	0.0716873	0.1291	0.0211186	0.0512692	0.0909342	0.0911711	0.033775	0.000170859	0.0917297	0.0983315	0.018893	0.0518929	0.071003	0.0171352	0.000376264	0.0349352	0.156431	0.127841	0.106655	0.0605929	0.0681345	0.0734821	0.0503281	0.0841034	0.0806192	0.0760147	0.0673066	0.146924	0.0695021	0.0390383	0.0694098	0.184746	0.0337914	0.0762917	0.0972893	0.0522331	0.0012098
C8orf33	0.000125795	0.0506098	0.12628	0.0170529	0.129499	0.0749953	0.0693824	0.0506622	0.000892685	0.0683275	0.0689258	0.0168917	0.0511238	0.124191	0.0169938	0.000136544	0.0169268	0.155437	0.126392	0.107305	0.100559	0.131299	0.0679891	0.220643	0.0797823	0.0691654	0.0690515	0.17989	0.110793	0.0674982	0.0338536	0.0678217	0.184348	0.0338202	0.0968354	0.0796737	0.193903	9.24102e-05
C8orf34	0.000125795	0.0506431	0.126252	0.0170664	0.129499	0.0749578	0.0696392	0.0337915	0.000670461	0.0682375	0.0689258	0.0168876	0.051225	0.124855	0.0170019	0.000135945	0.0168929	0.214325	0.126392	0.157379	0.100559	0.133453	0.0680084	0.220643	0.0797798	0.0691654	0.0689399	0.179018	0.111748	0.0674884	0.0170173	0.0678142	0.213381	0.0338222	0.0968376	0.0796715	0.161233	9.71261e-05
C8orf48	0.000145762	0.0674819	0.06734	0.0340176	0.129499	0.0749367	0.070192	0.0337915	0.000670461	0.0683172	0.0982678	0.0168863	0.051225	0.123692	0.016955	0.000135945	0.0337522	0.214325	0.126413	0.117318	0.102352	0.134028	0.0679236	0.165533	0.0507135	0.0686591	0.0690724	0.180756	0.111748	0.0674982	0.0338562	0.0678142	0.184419	0.0338222	0.0968376	0.0506568	0.162877	0.000112924
C8orf58	0.000114403	0.0506431	0.06734	0.0170664	0.128776	0.0749578	0.0693824	0.0506622	0.000830605	0.0683275	0.0976566	0.0168876	0.0680284	0.125368	0.000139878	0.000137961	0.0169268	0.214325	0.185309	0.117318	0.102352	0.154786	0.0679258	0.165334	0.0966548	0.0687567	0.0693447	0.179018	0.111748	0.0675079	0.0169739	0.0678217	0.154501	0.0338151	0.0969239	0.0796715	0.161407	9.71261e-05
C8orf74	0.000114403	0.0506487	0.126261	0.0170529	0.129087	0.0749953	0.0696392	0.0337945	0.000892685	0.0683172	0.0982678	0.0168876	0.051225	0.125368	0.000139878	6.74835e-05	0.0168929	0.155437	0.185233	0.117823	0.135219	0.133453	0.0679891	0.166799	0.0507135	0.0687567	0.0689399	0.179018	0.110793	0.0674982	0.0170173	0.0678217	0.184348	0.0338222	0.0968376	0.0796715	0.163251	9.12286e-05
C8orf76	0.000145762	0.0506487	0.126261	0.0340205	0.129087	0.0689432	0.0693824	0.0506622	0.000892685	0.0681739	0.0976566	0.0168876	0.0511238	0.124191	0.0170019	6.74835e-05	0.0168929	0.214325	0.185311	0.149445	0.135219	0.134028	0.0680084	0.165334	0.0966548	0.0686591	0.0690515	0.17989	0.110132	0.0674914	0.0338562	0.0678142	0.184368	0.0507157	0.0678269	0.0796715	0.193903	9.71261e-05
C8orf82	0.000135321	0.0506132	0.12628	0.033971	0.129499	0.0749953	0.0698698	0.0506673	0.000787868	0.0681739	0.0980273	0.0168863	0.0509939	0.123692	0.016955	0.000135378	0.0168929	0.214318	0.126392	0.117318	0.101495	0.131299	0.0679236	0.220643	0.0797823	0.0687567	0.068993	0.17989	0.110793	0.067492	0.0169739	0.0679219	0.154501	0.0507086	0.0678269	0.0965412	0.161233	9.12286e-05
C8orf88	0.000145762	0.0506487	0.12628	0.0340205	0.129087	0.0745756	0.0705441	0.0506673	0.000892685	0.0683275	0.0976566	0.0168857	0.0511067	0.124191	0.0169979	0.000135945	0.0337438	0.214318	0.185309	0.117318	0.102352	0.131299	0.0679258	0.220643	0.0966548	0.0686591	0.0693447	0.180756	0.125388	0.0674914	0.0338562	0.0679219	0.213381	0.0338202	0.0678269	0.0506568	0.163251	9.71261e-05
C8orf89	0.000145762	0.0506132	0.126231	0.033971	0.170987	0.0749367	0.0696392	0.0337915	0.000787868	0.0681739	0.0689258	0.0168857	0.0511238	0.124855	0.0170019	6.74835e-05	0.0168929	0.155431	0.185311	0.117823	0.101495	0.133546	0.0679891	0.166799	0.0507135	0.0688942	0.068993	0.17654	0.111748	0.0674884	0.0338562	0.0679219	0.154501	0.0507157	0.0968354	0.0796727	0.161989	9.71261e-05
C8orf90	0.000135321	0.0506431	0.126231	0.0340205	0.170987	0.0749953	0.0693824	0.0337945	0.000696852	0.0683275	0.0980273	0.0168857	0.0509939	0.123692	0.0169979	0.000136544	0.0337522	0.214318	0.126413	0.117646	0.135219	0.133546	0.0679236	0.220643	0.0797766	0.0686591	0.0689399	0.180756	0.111748	0.0675079	0.0338536	0.0678766	0.213381	0.0507157	0.0967006	0.0796727	0.162877	9.71261e-05
C9	0.000452064	0.138371	0.073372	0.034282	0.113499	0.168895	0.0756147	0.0338735	0.000329862	0.16427	0.0807436	0.0179071	0.0572684	0.105497	0.0226435	0.000240125	0.0592043	0.186835	0.197247	0.0931513	0.0587062	0.0785453	0.376922	0.0502789	0.101352	0.16098	0.106038	0.0679247	0.128693	0.086621	0.0338594	0.076514	0.19448	0.0417726	0.122632	0.134146	0.0693167	0.000666862
C9orf152	0.000141525	0.0506487	0.12628	0.0170529	0.129499	0.0745756	0.0705441	0.0506673	0.000830605	0.0683275	0.0976566	0.0168857	0.051225	0.124855	0.000139878	0.000135378	0.0168929	0.155431	0.185233	0.157379	0.101495	0.134028	0.0680084	0.166799	0.0797798	0.0689658	0.0693447	0.179018	0.111748	0.0674982	0.0338788	0.0678217	0.184368	0.0338222	0.0967006	0.0796715	0.163251	0.000105557
C9orf153	0.000145762	0.0506431	0.06734	0.033971	0.129087	0.0749953	0.0705441	0.033786	0.000830605	0.0683172	0.0980273	0.0168876	0.051225	0.125368	0.000139878	0.000135378	0.0337438	0.214318	0.185309	0.117318	0.100559	0.134028	0.0679258	0.165334	0.0797823	0.0689658	0.0693447	0.17989	0.125388	0.0675079	0.0338562	0.0679219	0.213381	0.0338151	0.0678269	0.0796737	0.161989	0.000112924
C9orf40	0.000125795	0.0506098	0.126231	0.0340176	0.170987	0.0689432	0.070192	0.0337915	0.000830605	0.0683172	0.0689258	0.0168863	0.0511238	0.143384	0.016955	0.000135945	0.0169268	0.155431	0.126413	0.117823	0.100559	0.133546	0.0679236	0.220643	0.0797766	0.0687567	0.0690515	0.179018	0.110793	0.067492	0.0170173	0.0679219	0.184368	0.0338202	0.0968376	0.0796737	0.161233	9.24102e-05
C9orf43	0.000141525	0.0506132	0.126231	0.0170529	0.129499	0.0749367	0.070192	0.0506673	0.000670461	0.0683172	0.0980273	0.0168863	0.051225	0.143384	0.000139878	0.000135378	0.0169268	0.185311	0.185233	0.11943	0.101335	0.154786	0.0679236	0.164281	0.0797823	0.0689658	0.0689399	0.17989	0.110793	0.0674884	0.0338562	0.0678766	0.184419	0.0507157	0.0968354	0.0506568	0.163251	0.000112924
C9orf50	0.000145762	0.0506132	0.126231	0.033971	0.126282	0.0689432	0.070192	0.033786	0.000787868	0.0682375	0.0976566	4.11926e-05	0.0680284	0.143384	0.016955	0.000135945	0.0169268	0.214318	0.126413	0.117823	0.135219	0.133546	0.0679825	0.166799	0.0507135	0.0687567	0.0690724	0.179018	0.111748	0.0674982	0.0338788	0.0679219	0.184348	0.0338222	0.0967006	0.0796715	0.193903	0.000105557
C9orf57	0.000135321	0.0506098	0.06734	0.0340205	0.129087	0.0689432	0.070192	0.0506622	0.000696852	0.0682375	0.0982678	0.0168857	0.051225	0.123692	0.0170019	0.000137961	0.0337438	0.214325	0.185311	0.11943	0.135219	0.154786	0.0679236	0.220643	0.0797823	0.0686591	0.0690515	0.17989	0.112203	0.0674914	0.0338562	0.0678142	0.184419	0.0507157	0.0969239	0.0796737	0.162877	9.71261e-05
C9orf72	0.000141525	0.252215	0.803246	0.0340176	0.170987	0.0689432	0.0698698	0.033786	0.000787868	0.0682375	0.0976566	4.14467e-05	0.0511067	0.143384	0.0837539	0.000136544	0.0173064	0.231698	0.126413	0.157379	0.0915344	0.131299	0.0679825	0.150674	0.0797823	0.0686591	0.0690724	0.315852	0.125388	0.0674884	0.0338788	0.0688805	0.154501	0.0360667	0.0967006	0.0558033	0.0938651	0.000112924
C9orf78	0.000125795	0.0506431	0.12628	0.0170529	0.170987	0.0745756	0.0696392	0.0337945	0.000892685	0.0682375	0.0980273	0.0168863	0.0680284	0.143384	0.0170019	0.000135945	0.0337438	0.214318	0.185233	0.157379	0.135219	0.133546	0.0679891	0.220643	0.0797798	0.0691654	0.0693447	0.17989	0.112203	0.0675079	0.0338562	0.0678167	0.213381	0.0507157	0.0967006	0.0796727	0.162877	0.000105557
C9orf85	0.000114403	0.0506132	0.126231	0.0170529	0.126282	0.0689432	0.0696392	0.0337945	0.000670461	0.0684598	0.0978678	0.0168917	0.051225	0.125368	0.0169979	0.000136544	0.0337438	0.185311	0.126413	0.157379	0.135219	0.134028	0.0680084	0.165334	0.0507135	0.0688942	0.068993	0.180756	0.125388	0.0674982	0.0338562	0.0679219	0.184419	0.0507157	0.0968376	0.0965412	0.163251	9.71261e-05
CA1	0.0494993	0.255093	0.185871	0.0522774	0.0859203	0.449437	0.278585	0.0697038	0.0134003	0.231047	0.0680929	0.317962	0.146539	0.208835	0.000128506	0.000590351	0.049888	0.256011	0.192348	0.0880992	0.0749237	0.0996617	0.292679	0.0548507	0.0843256	0.155437	0.373487	0.072285	0.131373	0.254234	0.228784	0.203485	0.186097	0.0357892	0.370722	0.138059	0.13584	0.000264369
CA10	0.000694034	0.0714243	0.128961	0.0344745	0.12733	0.0864324	0.0967013	0.0345523	0.000122592	0.0807232	0.0970704	0.0171893	0.0515434	0.0745998	0.0169861	0.00104025	0.0171949	0.218178	0.20397	0.0533064	0.0510766	0.0718069	0.0701875	0.0503021	0.0820592	0.0815778	0.075987	0.0673651	0.0733044	0.0680385	0.035124	0.0735898	0.213497	0.0510341	0.0752975	0.079672	0.0509763	0.000352441
CA11	0.00134686	0.069599	0.127206	0.0219113	0.0835949	0.104966	0.0699175	0.0510408	0.000116032	0.068479	0.0695903	0.0171435	0.0508968	0.0852176	0.0173918	0.000152415	0.0171447	0.185616	0.12664	0.0580954	0.0509784	0.0682959	0.07462	0.0502868	0.0976567	0.0993744	0.0678729	0.0707444	0.0825959	0.068246	0.0391559	0.0694022	0.185634	0.0342169	0.103189	0.0796682	0.0512602	0.000438886
CA12	0.00163811	0.173223	0.397	0.0510567	0.118172	0.818005	0.593626	0.0675772	0.00226047	0.45661	0.227279	0.0423512	0.131948	0.395042	0.00312943	0.000918457	0.0728543	0.223187	0.258874	0.196066	0.288234	0.198392	0.708546	0.100241	0.368178	0.545242	0.613992	0.12823	0.559963	0.120134	0.310996	0.140618	0.309242	0.0386115	0.112783	0.0802616	0.113163	0.962542
CA13	0.000363081	0.115169	0.287466	0.0854429	0.217694	0.416824	0.159054	0.0618822	0.00114545	0.214802	0.253465	0.0346248	0.107929	0.302619	0.0398476	0.00135693	0.0840813	0.267164	0.279104	0.251458	0.271287	0.102473	0.245543	0.417309	0.181842	0.277123	0.344727	0.130882	0.441212	0.155878	0.0526393	0.102962	0.249474	0.0380201	0.263293	0.0535429	0.171725	0.0749077
CA14	0.000353103	0.071252	0.0771401	0.0344296	0.055788	0.0966374	0.0725896	0.034008	0.00103878	0.0674522	0.0961589	0.0191695	0.0917738	0.0910831	0.0172103	0.000966017	0.023083	0.216172	0.126071	0.0520281	0.0536147	0.0756363	0.0915087	0.0503339	0.0821523	0.0902067	0.068912	0.0698228	0.0877086	0.0680597	0.0344917	0.070725	0.156544	0.0512032	0.136203	0.0965412	0.0552094	0.00123138
CA2	0.00235165	0.191805	0.0875486	0.0494663	0.159776	0.231111	0.10328	0.0589997	0.00125415	0.241221	0.172576	0.0364973	0.080886	0.105712	0.0173322	0.00109466	0.913514	0.24611	0.16211	0.0907581	0.0849446	0.0867247	0.139317	0.0511501	0.84989	0.128894	0.293088	0.1409	0.0947758	0.0979313	0.0464865	0.796365	0.270054	0.0411401	0.575327	0.105627	0.131573	0.00637648
CA3	0.00111328	0.149867	0.136327	0.036261	0.0577463	0.105676	0.0782429	0.0510103	0.000653022	0.0969527	0.11637	0.0203474	0.0745914	0.142073	0.017227	0.000699069	0.0273828	0.188461	0.1872	0.178274	0.0625081	0.0708903	0.0868079	0.0634028	0.0524916	0.0916258	0.119844	0.0691278	0.0792204	0.0680085	0.0199143	0.142912	0.184856	0.0513354	0.127795	0.0518549	0.0663413	0.00110801
CA4	0.000917905	0.386925	0.207675	0.0172397	0.185716	0.561983	0.125365	0.0529638	0.00401829	0.329305	0.325946	0.0242905	0.100887	0.0983862	0.0198439	0.00175539	0.373257	0.22645	0.248128	0.192147	0.169236	0.212299	0.438007	0.134254	0.355711	0.186011	0.265671	0.271443	0.35947	0.227175	0.458226	0.183509	0.208918	0.0389798	0.486468	0.124394	0.181528	0.00438993
CA5A	0.00119036	0.0651244	0.140852	0.0175813	0.0585582	0.234888	0.074348	0.0340868	0.000920074	0.0909358	0.070027	0.0220421	0.0614503	0.0766967	0.0319022	0.00338721	0.0178522	0.215488	0.226625	0.0698288	0.0519989	0.0836936	0.0744993	0.0518076	0.0814614	0.0952817	0.0724535	0.0751416	0.0778821	0.0683252	0.0197692	0.0691333	0.190426	0.0510996	0.152173	0.0804078	0.0885005	0.00564272
CA5B	0.00834088	0.104598	0.153538	0.0345119	0.245168	0.31309	0.141587	0.0677842	0.00310153	0.295247	0.230201	0.00126079	0.170101	0.214353	0.0211345	0.00306709	0.0351775	0.187367	0.27898	0.102185	0.14369	0.169358	0.146826	0.0534956	0.356162	0.438392	0.253728	0.242938	0.400217	0.191887	0.101806	0.136222	0.236762	0.0529053	0.193579	0.0973832	0.0981332	0.0816178
CA6	0.00358468	0.173589	0.212975	0.0652584	0.0952928	0.516282	0.110154	0.0598192	0.00303676	0.237649	0.226579	0.0369197	0.108709	0.161518	0.0356304	0.00186	0.110295	0.325898	0.223809	0.111021	0.195017	0.130046	0.228909	0.123524	0.199348	0.17671	0.252732	0.115075	0.355542	0.136713	0.0903773	0.348309	0.226054	0.0556981	0.174267	0.0802656	0.319319	0.0464596
CA7	0.00125558	0.16544	0.360638	0.04214	0.104008	0.323102	0.139644	0.0537094	0.00999428	0.364324	0.255739	0.0348221	0.131029	0.169496	0.158117	0.00151684	0.085304	0.24762	0.323093	0.0778028	0.209862	0.112218	0.19597	0.107351	0.451471	0.156796	0.245207	0.106389	0.392755	0.13643	0.0261047	0.151569	0.30177	0.0574662	0.246609	0.0812296	0.107275	0.0717402
CA8	0.00031566	0.0506318	0.130956	0.0337818	0.0690353	0.101334	0.0725244	0.0604593	0.00022582	0.160138	0.0709849	0.0171478	0.0684898	0.097752	0.016964	0.000466065	0.0338639	0.214392	0.126626	0.0538309	0.0692453	0.0690249	0.0763743	0.050319	0.0965232	0.085482	0.0697657	0.084894	0.0715503	0.0730888	0.0877144	0.0722513	0.214349	0.0360592	0.102261	0.0510564	0.0510659	0.000108055
CA9	0.0702577	0.328903	0.304098	0.0856809	0.822312	0.902008	0.816198	0.0395714	0.029466	0.886887	0.610332	0.0268797	0.661936	0.897926	0.0585816	0.00110245	0.22929	0.418422	0.585038	0.783307	0.51145	0.707859	0.908638	0.338009	0.191259	0.800024	0.903096	0.11216	0.344507	0.376076	0.97348	0.320502	0.316842	0.0388189	0.220115	0.0822375	0.220316	0.412182
CAAP1	0.000158678	0.0506403	0.0793343	0.0344342	0.0570064	0.0761594	0.0697011	0.0510282	0.00255307	0.0714102	0.0979787	6.04818e-05	0.0673983	0.0697425	0.0173797	4.29766e-05	0.0337761	0.214319	0.126516	0.0512099	0.0520992	0.06905	0.0686786	0.0508435	0.0800713	0.0800843	0.0802449	0.0691868	0.0936963	0.0688001	0.0169935	0.0937404	0.184369	0.0523968	0.0972386	0.0797982	0.0615802	0.000358509
CAB39	0.000260794	0.0539876	0.0689936	0.0337973	0.1205	0.0796006	0.0703415	0.0356272	8.60648e-05	0.0983754	0.100226	0.0168935	0.0599886	0.0683229	0.017179	0.000229688	0.0171476	0.155867	0.134568	0.0516408	0.0505645	0.0674359	0.0946894	0.0502879	0.0533148	0.0821576	0.0749648	0.0681031	0.0807477	0.0682085	0.0171413	0.068437	0.154984	0.0338534	0.120523	0.0797265	0.0587747	0.00143818
CAB39L	0.000142374	0.0506934	0.126814	0.0338328	0.0539894	0.0744167	0.0714233	0.0338027	6.26265e-05	0.0698989	0.11352	0.016874	0.0549326	0.0701636	0.0169188	8.44584e-05	0.0337572	0.214337	0.185171	0.0507536	0.0673962	0.0676922	0.0712757	0.0670641	0.0800183	0.0972984	0.0695615	0.0674772	0.0709388	0.0682308	0.0183423	0.0677203	0.154621	0.0506958	0.0978721	0.0965473	0.0504178	0.000314526
CABCOCO1	0.000145762	0.0505961	0.126266	0.0339984	0.0594466	0.0749038	0.0676271	0.0337945	0.00057768	0.0684598	0.0974295	1.70372e-05	0.0673424	0.0808207	0.0169979	0.000140941	0.0175841	0.155431	0.185418	0.101778	0.0711889	0.112831	0.0678953	0.0540824	0.0797798	0.0686303	0.0690724	0.0704886	0.0723371	0.067492	0.0338098	0.0678189	0.184345	0.0507157	0.0967006	0.0796727	0.0554748	0.00011314
CABIN1	0.0015247	0.0506873	0.142466	0.0337968	0.063908	0.13414	0.0696915	0.0338548	8.63768e-05	0.0697762	0.118324	0.0169565	0.0637431	0.159995	0.016893	0.00061466	0.195747	0.155877	0.126873	0.059209	0.216814	0.175675	0.164873	0.0502881	0.0966228	0.081238	0.128301	0.0676285	0.0794476	0.0676146	0.0639553	0.356401	0.186378	0.0366732	0.0980285	0.0506595	0.0507863	0.000154211
CABLES1	0.000155721	0.0511063	0.129415	0.0174924	0.0673875	0.0988899	0.0725437	0.0350409	0.000176998	0.16057	0.100437	0.0172378	0.0562282	0.078594	0.0168996	0.000116157	0.0345703	0.215004	0.141534	0.0512833	0.0638573	0.0679904	0.11428	0.0503301	0.0513435	0.122471	0.0714119	0.0675102	0.0729011	0.0687885	0.0217406	0.0679108	0.154702	0.0506776	0.101468	0.0796671	0.0502647	0.000383603
CABLES2	0.000113353	0.0641798	0.0753383	0.0190375	0.0750366	0.0882047	0.0807838	0.0507001	4.98408e-05	0.107498	0.0764637	0.0173651	0.0505075	0.0687391	0.0169763	8.17093e-06	0.0169817	0.21442	0.190858	0.0677144	0.0568851	0.067939	0.0787436	0.0503146	0.0508888	0.0780608	0.0709755	0.0687651	0.0748098	0.0680188	0.0187478	0.0699752	0.215462	0.0507947	0.0786498	0.0797052	0.0505394	0.000135821
CABP1	0.000127115	0.0759376	0.126268	0.0354877	0.0511968	0.0839761	0.0730906	0.0337789	0.000128289	0.0681959	0.0966925	0.0169308	0.0506391	0.0744471	0.0169432	3.11496e-05	0.0169305	0.155518	0.185269	0.0673069	0.0506426	0.0674794	0.0680025	0.0503079	0.0965006	0.0713894	0.070224	0.0674183	0.0695092	0.0774198	0.0338039	0.0692869	0.18435	0.0506713	0.0965397	0.0970028	0.0672803	0.000144931
CABP2	0.00010351	0.0505957	0.126238	0.0351998	0.0682365	0.0792099	0.0673136	0.0337669	8.67039e-05	0.0692118	0.0676927	0.0168876	0.051023	0.0729494	0.0169702	2.50542e-05	0.0337445	0.214493	0.126279	0.0504251	0.0506245	0.0677736	0.0723115	0.0502943	0.0971277	0.0724689	0.0696023	0.0669901	0.0688564	0.0674905	0.0338251	0.0678181	0.184331	0.0338013	0.096411	0.0965412	0.0505741	0.000145638
CABP4	0.000147542	0.0505586	0.0673132	0.0338002	0.0773597	0.0746243	0.0673794	0.050712	8.31437e-05	0.0681229	0.0674193	0.0209696	0.0514747	0.0676099	0.0169724	9.04565e-05	0.0168801	0.214309	0.126298	0.0506956	0.050608	0.0675068	0.0679265	0.0504552	0.0800288	0.0683798	0.0679733	0.0672549	0.0694427	0.0675077	0.0170054	0.0675569	0.184332	0.0506941	0.0966912	0.079667	0.0677916	0.000134025
CABP5	0.000150412	0.0505814	0.12625	0.0337898	0.0514521	0.0691052	0.0673173	0.0506419	0.000122563	0.0684517	0.0965278	0.0168763	0.067389	0.0672891	0.000153058	0.000111202	0.0168792	0.214316	0.185246	0.0504215	0.0505537	0.067782	0.0678578	0.0670463	0.0505886	0.0734522	0.0684933	0.0671091	0.068822	0.0674862	0.0173606	0.0675601	0.184342	0.0337891	0.0964297	0.0506796	0.0672948	0.00018486
CABP7	0.000297138	0.0506054	0.126242	0.0169299	0.053928	0.0887866	0.0743887	0.0338396	0.000126893	0.0688375	0.0963213	2.86309e-05	0.0518351	0.0689137	0.0169493	0.000256538	0.033742	0.155422	0.126303	0.0510691	0.0520614	0.0683274	0.068327	0.0504428	0.0966386	0.0686543	0.0680518	0.0675005	0.069453	0.0675046	0.0339868	0.0676829	0.154484	0.033797	0.0675851	0.0506855	0.0675544	9.21445e-05
CABS1	0.00144533	0.0506023	0.128435	0.0169277	0.0676398	0.0804591	0.0950647	0.0506873	0.000148069	0.0693259	0.074353	0.0169038	0.0505332	0.0740751	0.0170814	0.000135564	0.0337537	0.156266	0.131121	0.0506958	0.0546097	0.0677525	0.0685641	0.0670939	0.0802245	0.0747376	0.0696184	0.0677929	0.0762627	0.067724	0.0353731	0.0703117	0.184444	0.0507001	0.0969995	0.0796947	0.0764083	0.00011361
CABYR	0.000221874	0.0674136	0.0673098	0.0337958	0.0563947	0.0749169	0.0674284	0.0337912	0.000147047	0.0699104	0.0966752	0.0168815	0.0515368	0.0677103	0.0169553	5.72276e-05	0.033749	0.214316	0.18514	0.0507155	0.0506026	0.0676902	0.149383	0.0671393	0.0506887	0.0686078	0.0678648	0.067113	0.0691325	0.0674889	0.0337818	0.0676643	0.213381	0.0337938	0.0966738	0.0796717	0.0508754	0.000101938
CACFD1	0.000106899	0.0505654	0.125926	0.0169446	0.0525924	0.0744679	0.067495	0.0506715	0.000198974	0.068656	0.0963444	0.016869	0.0553013	0.0676538	8.87868e-05	3.74239e-05	0.0168689	0.214316	0.185136	0.0507411	0.0506082	0.0678538	0.0678529	0.0504404	0.0965267	0.0681352	0.0678271	0.067151	0.0681668	0.0675049	0.0353403	0.0675694	0.184368	0.0506835	0.0966955	0.0796666	0.0508395	0.00012194
CACHD1	0.002295	0.0512205	0.128649	0.0354977	0.0590368	0.105912	0.0748425	0.0514845	0.000104807	0.0686033	0.109288	0.0169928	0.0602305	0.0777684	0.000317981	0.000107712	0.0338747	0.214493	0.186279	0.0545938	0.0513338	0.0700369	0.0753711	0.0503142	0.0511153	0.0910744	0.070308	0.0689671	0.0798251	0.0744019	0.0461678	0.068513	0.189219	0.0340328	0.0971744	0.0965412	0.0678175	0.001475
CACNA1A	0.000817918	0.255817	0.264371	0.0938829	0.133292	0.550009	0.0769684	0.0519364	0.00433607	0.0864175	0.12224	0.0189958	0.181505	0.0793696	0.0646133	0.00374903	0.16352	0.304803	0.14309	0.0774136	0.132932	0.072894	0.126002	0.132817	0.0804133	0.169772	0.115568	0.397218	0.0915444	0.491331	0.0443099	0.236831	0.270062	0.173675	0.168325	0.109371	0.369219	0.00712878
CACNA1B	0.000690688	0.12234	0.552371	0.0251464	0.0505733	0.378297	0.0731311	0.0948552	0.000818689	0.467513	0.0981407	0.0236242	0.196092	0.122914	0.131385	0.00248768	0.844421	0.339065	0.331042	0.167762	0.177537	0.0945943	0.202234	0.108446	0.144656	0.228148	0.451046	0.127922	0.130282	0.137972	0.0192442	0.173111	0.558165	0.0387417	0.839106	0.0830066	0.108439	0.00134551
CACNA1C	0.000397767	0.660421	0.147997	0.87411	0.0658782	0.091901	0.08328	0.0506396	0.000527543	0.0836676	0.122865	0.0606518	0.0846741	0.0678535	0.0402894	0.747539	0.897915	0.282672	0.131666	0.05209	0.0825126	0.067516	0.0712198	0.133628	0.146955	0.0750371	0.0721752	0.476809	0.0783618	0.0675981	0.0339758	0.124334	0.399385	0.0508326	0.816477	0.112568	0.172107	0.000141408
CACNA1D	0.000218983	0.144736	0.138145	0.018439	0.115344	0.0774171	0.0711844	0.0387407	0.000417295	0.0782808	0.145488	0.109248	0.062182	0.0705883	0.0193151	0.000348212	0.0829405	0.239363	0.138204	0.05571	0.0552014	0.0682936	0.0854608	0.0913162	0.0820544	0.0750229	0.0762233	0.110043	0.0768158	0.0725694	0.0340055	0.0677251	0.161705	0.0338162	0.220811	0.0810866	0.122292	0.000142375
CACNA1E	7.54971e-05	0.0613607	0.155841	0.037852	0.0525056	0.078231	0.0677633	0.0337907	9.20086e-05	0.0716361	0.0982512	0.0275762	0.0520178	0.0678365	0.0221121	0.000462717	0.11216	0.214848	0.193793	0.0529878	0.0507718	0.0688962	0.0917403	0.0564421	0.0811639	0.0789192	0.0706245	0.11457	0.0867007	0.0677077	0.0343472	0.0677623	0.168358	0.0345072	0.103669	0.0965676	0.112447	0.000176888
CACNA1F	0.000568938	0.0576345	0.126734	0.0350849	0.0542646	0.0922648	0.0686496	0.0344852	0.000477866	0.0854131	0.100266	0.017054	0.0509348	0.159736	0.0176474	0.000104681	0.0203305	0.156233	0.194641	0.05195	0.0530854	0.0691214	0.0787335	0.0523167	0.0806404	0.0864873	0.0931172	0.0673148	0.101058	0.0746016	0.017881	0.0739622	0.227869	0.0389173	0.0986306	0.0796736	0.0758956	0.000604859
CACNA1G	0.000524477	0.870496	0.183865	0.0285088	0.0560208	0.0880576	0.0916894	0.0340848	0.000462215	0.213835	0.200367	0.328122	0.0894216	0.109174	0.0210854	0.0199464	0.777554	0.225112	0.139596	0.130629	0.0838167	0.0762941	0.105912	0.264826	0.0565084	0.168166	0.101699	0.137381	0.100665	0.0745102	0.0374072	0.0727613	0.196259	0.034084	0.119854	0.152339	0.141243	0.000449127
CACNA1H	0.000223286	0.0956086	0.28619	0.0445984	0.097654	0.211532	0.0843699	0.0514199	0.000307219	0.10345	0.120824	0.898113	0.0520158	0.0776092	0.00125366	0.00966414	0.0911765	0.216024	0.140067	0.0715173	0.0558858	0.0701806	0.100104	0.0702844	0.0622079	0.274159	0.442144	0.258103	0.103247	0.0758522	0.0435806	0.073629	0.155812	0.0339636	0.138759	0.0801255	0.226368	0.00158313
CACNA1I	0.000271743	0.385906	0.148748	0.0393126	0.0617076	0.137311	0.079802	0.0340451	0.000164047	0.0762752	0.0809536	0.00666823	0.050765	0.0695899	0.0516744	0.00276404	0.0668414	0.158843	0.156017	0.0566678	0.0722251	0.0885165	0.0923727	0.0679099	0.104804	0.0988124	0.117675	0.232986	0.094872	0.0726259	0.0342562	0.0687522	0.220118	0.0509925	0.100295	0.0867043	0.0556883	0.0013471
CACNA1S	0.000177061	0.143121	0.245377	0.0345248	0.0691437	0.0911806	0.0837035	0.0520976	0.00663925	0.110417	0.118384	0.0182916	0.0962528	0.0796901	0.0239429	0.00229407	0.143515	0.186082	0.177181	0.0546305	0.0507788	0.072141	0.149697	0.0632556	0.087436	0.100896	0.130388	0.119657	0.111008	0.0743872	0.021277	0.091968	0.211154	0.0343841	0.11026	0.0506475	0.0632304	0.00158263
CACNA2D1	0.00804756	0.208434	0.588842	0.0467077	0.0566528	0.530252	0.203401	0.354165	0.00791318	0.527255	0.217429	0.323345	0.199991	0.242904	0.0877303	0.00024892	0.266237	0.241534	0.281427	0.237318	0.20403	0.0897581	0.62956	0.092255	0.641448	0.433939	0.454842	0.219182	0.231515	0.119645	0.0337357	0.139055	0.385497	0.0553633	0.292406	0.0821343	0.176174	0.0823668
CACNA2D2	0.00631137	0.155802	0.652311	0.0439757	0.0942266	0.383526	0.0820679	0.078855	0.00738034	0.317727	0.128649	0.144078	0.141583	0.185205	0.00123242	0.000847912	0.169506	0.244716	0.305655	0.0991079	0.198595	0.119667	0.642733	0.0887008	0.146571	0.291245	0.481106	0.265635	0.123517	0.104883	0.0506675	0.134683	0.220927	0.060893	0.3857	0.0851424	0.086495	0.0015411
CACNA2D3	0.000201903	0.0595842	0.134776	0.0338034	0.0682878	0.170887	0.0677437	0.0338218	0.000228378	0.0734442	0.0963283	0.0169429	0.0642283	0.0675727	0.0190624	0.000304326	0.0181008	0.155942	0.203418	0.0505033	0.050656	0.0681581	0.0761548	0.0670685	0.0800641	0.0717231	0.0785349	0.0702485	0.080052	0.0688107	0.0337893	0.0681081	0.184412	0.0340742	0.104295	0.0506545	0.0800271	5.85276e-05
CACNA2D4	0.000349492	0.0507449	0.126268	0.0197277	0.0530914	0.0751305	0.0684838	0.0507399	0.000159006	0.068941	0.0970343	0.0204829	0.050968	0.0691878	5.01555e-05	0.000144712	0.0176971	0.185622	0.186679	0.0514107	0.0662544	0.0688472	0.0686622	0.0519748	0.0506931	0.0687986	0.0689774	0.0701765	0.0743951	0.0678901	0.0340007	0.0677369	0.154516	0.0479743	0.0977449	0.0797335	0.0688859	0.000123623
CACNB1	0.000828224	0.103017	0.145564	0.0376352	0.0573342	0.0966049	0.0757542	0.0340372	8.09902e-05	0.0710937	0.0998634	0.019638	0.058662	0.0750421	0.0303555	0.00300062	0.29589	0.159334	0.19867	0.0783186	0.0535748	0.0725031	0.085822	0.0502822	0.0877142	0.106228	0.215718	0.205358	0.0888685	0.0759557	0.0394677	0.0702166	0.194882	0.0509581	0.125417	0.0973503	0.0599323	0.00153098
CACNB2	0.00118486	0.11212	0.0692448	0.0212105	0.094573	0.130759	0.0713118	0.0340389	0.000396008	0.0875943	0.162552	0.0234138	0.0578879	0.0838316	0.0179782	0.00452705	0.144166	0.156824	0.129044	0.0684604	0.0956388	0.0702104	0.0917065	0.050296	0.111884	0.125262	0.136106	0.143502	0.0933551	0.073173	0.0241646	0.072479	0.217407	0.0339893	0.113788	0.0797766	0.0727242	0.00016639
CACNB3	0.00659168	0.0969992	0.177531	0.036271	0.0671563	0.131341	0.081717	0.0510836	7.33926e-05	0.0779532	0.138853	0.0215594	0.0795454	0.0789177	0.0634174	0.00521418	0.0493432	0.216538	0.192533	0.0738544	0.0515722	0.0724188	0.0717605	0.050317	0.0834714	0.164786	0.164769	0.167222	0.102069	0.0929078	0.0227609	0.0713309	0.196762	0.0509643	0.179232	0.0985489	0.0826801	0.000584379
CACNB4	0.000973483	0.0693749	0.132166	0.0209594	0.0807464	0.106389	0.0719195	0.0511227	0.00081117	0.0818503	0.124847	0.00209581	0.0571448	0.0680942	0.0179318	0.000530257	0.0189434	0.158162	0.189632	0.123641	0.0676023	0.071493	0.105505	0.0670463	0.0970809	0.0951024	0.0988976	0.141037	0.132706	0.0676509	0.053595	0.0779199	0.224989	0.0341995	0.108093	0.0507476	0.0530672	0.000732268
CACNG1	0.000297163	0.051684	0.126898	0.0351334	0.0721776	0.112335	0.0705562	0.0508341	0.000168493	0.0951909	0.0693124	2.90038e-05	0.0548059	0.0742829	0.0181437	0.000685209	0.0423731	0.155808	0.136261	0.0697698	0.0509283	0.067845	0.0708691	0.0502887	0.0841745	0.0992261	0.0838434	0.105479	0.150081	0.0687218	0.0452207	0.145259	0.187005	0.0544744	0.102178	0.0965676	0.0747236	0.000506166
CACNG2	0.000313731	0.101281	0.175022	0.0184808	0.0706467	0.332822	0.177102	0.0511533	0.00034649	0.144093	0.136138	0.0181143	0.0664854	0.175056	0.000959825	0.000502105	0.0551671	0.159574	0.239233	0.130992	0.0621502	0.0698113	0.112367	0.055849	0.0930509	0.103262	0.102519	0.181244	0.391053	0.0728196	0.171363	0.0841444	0.230195	0.0538982	0.260898	0.0860018	0.0593773	0.00282868
CACNG3	0.000577768	0.327483	0.139772	0.0190366	0.0786229	0.259725	0.0764131	0.0510639	0.000395864	0.125078	0.177447	0.108292	0.0687378	0.101329	0.0208322	0.00397794	0.0239238	0.157272	0.232863	0.0634594	0.068052	0.104837	0.0896181	0.0502952	0.11947	0.130294	0.0845142	0.184117	0.20491	0.0770116	0.0343114	0.0760805	0.238768	0.0341543	0.155963	0.0508383	0.0529947	0.00117476
CACNG4	0.000362102	0.0557027	0.152377	0.0361028	0.0794009	0.0793317	0.0940197	0.0340728	0.000289779	0.0721607	0.103739	0.0171565	0.0575003	0.0739926	0.0169499	2.74458e-05	0.021147	0.215185	0.134652	0.0549228	0.0674975	0.0686854	0.0692217	0.0581174	0.0514801	0.0927465	0.0687172	0.118434	0.112294	0.0741224	0.0179016	0.0676064	0.18494	0.0339741	0.080935	0.0808477	0.084864	0.000196755
CACNG5	0.000185885	0.0736608	0.144086	0.0386675	0.0609632	0.0731953	0.0686231	0.0337836	0.000125527	0.0724955	0.0721182	0.0196353	0.0512189	0.0696632	0.000148431	4.70503e-05	0.0348344	0.155433	0.185584	0.0507165	0.0505591	0.0675468	0.0685551	0.0754819	0.0797197	0.0746947	0.067824	0.0970823	0.101908	0.0678755	0.0173955	0.0678677	0.184348	0.0522943	0.109494	0.0796738	0.0524538	0.000116539
CACNG6	0.000296573	0.0553784	0.127474	0.0590616	0.0513942	0.105015	0.0750589	0.0338125	7.68009e-05	0.0710682	0.0970758	0.021922	0.0521368	0.0701192	0.0175025	0.000204959	0.0245014	0.214316	0.187952	0.0513036	0.0606043	0.0694945	0.0718702	0.0508313	0.10242	0.0750255	0.0734349	0.111956	0.0740559	0.071229	0.020662	0.0717817	0.184387	0.0337843	0.141357	0.0973479	0.058162	0.000178948
CACNG7	0.00055641	0.0562296	0.127467	0.0187868	0.0557164	0.0796686	0.0689748	0.0506683	0.000177158	0.078825	0.0965932	0.0211683	0.052096	0.0681708	0.0185289	0.00289125	0.0346667	0.214924	0.131166	0.0506152	0.051498	0.0796496	0.0692479	0.050287	0.0802391	0.0890452	0.0701298	0.138221	0.0847179	0.0679767	0.0169398	0.069061	0.186162	0.0338284	0.116144	0.0796981	0.0511879	8.83836e-05
CACNG8	0.0003866	0.0678104	0.0989961	0.0184209	0.0584266	0.0813288	0.0952186	0.0337841	0.00013479	0.0838024	0.10394	0.116595	0.0516524	0.0779433	0.0170818	7.31783e-05	0.043058	0.21469	0.198251	0.0515876	0.0690911	0.0686281	0.0725672	0.0750393	0.0996129	0.0905268	0.0727363	0.135185	0.0775755	0.072432	0.0241724	0.0687104	0.215778	0.0338031	0.137099	0.080414	0.0552775	0.000231041
CACTIN	0.00026161	0.050623	0.12625	0.0337709	0.0572709	0.0750214	0.0675418	0.0338424	7.31942e-05	0.0709101	0.0963829	0.016889	0.0505453	0.0689239	0.0169287	0.000219484	0.0169117	0.214348	0.192033	0.0505395	0.0505431	0.0673476	0.0703875	0.0670463	0.0975909	0.0734928	0.0677642	0.0671446	0.0728485	0.0678149	0.0337746	0.0683217	0.213375	0.0338125	0.0964312	0.0965412	0.0511144	6.54975e-05
CACUL1	0.000500214	0.0814997	0.0679994	0.0169597	0.0521345	0.0818888	0.0682162	0.0340425	0.000101562	0.142095	0.0987742	0.0168845	0.0956838	0.0866885	0.0168912	8.43408e-05	0.0338441	0.179469	0.185312	0.129979	0.0857045	0.269255	0.0890916	0.0571881	0.0797091	0.0781388	0.131774	0.0672916	0.0762822	0.0676277	0.0230617	0.0690881	0.155586	0.0514108	0.0972729	0.0796846	0.0521409	0.000187137
CACYBP	0.000554119	0.0506565	0.133167	0.0169246	0.0893369	0.0854718	0.0722158	0.0506792	7.49956e-05	0.111319	0.101064	0.0169841	0.074699	0.0865653	0.0169197	0.000199126	0.0168751	0.215369	0.186009	0.0661087	0.0618642	0.140167	0.107628	0.105336	0.0797259	0.0796222	0.0685675	0.0829395	0.0958622	0.069024	0.0173547	0.0824069	0.184363	0.0343118	0.0972874	0.0797026	0.0575287	6.62773e-05
CAD	0.00250637	0.084684	0.0715883	0.0353242	0.326157	0.750703	0.0814345	0.0502274	0.00311857	0.70887	0.108219	0.00167059	0.11579	0.548626	0.0178436	0.00436226	0.0352503	0.236065	0.220648	0.0769845	0.134824	0.0860981	0.159618	0.0503087	0.0604658	0.630086	0.575287	0.0757189	0.101164	0.0759556	0.675207	0.0789948	0.155691	0.035177	0.12027	0.0506544	0.058868	0.000114029
CADM1	0.0120197	0.142406	0.133289	0.0348032	0.213537	0.400265	0.271086	0.034082	0.0590165	0.390107	0.287156	0.00098953	0.251732	0.443815	0.0175163	0.000326873	0.0339308	0.553785	0.365158	0.368265	0.44798	0.435856	0.392964	0.0840747	0.0809393	0.354171	0.464656	0.0679427	0.142917	0.0688141	0.0232945	0.0724584	0.215539	0.0417754	0.104845	0.0796726	0.295956	0.00122796
CADM2	0.000146457	0.0518732	0.127199	0.017082	0.0509927	0.131688	0.0675405	0.0506455	0.000632033	0.0967051	0.0961968	0.0169772	0.0516936	0.0688633	0.0172185	0.000889601	0.0171067	0.185325	0.126441	0.0527144	0.0576227	0.0679114	0.0688344	0.142211	0.0968504	0.0730361	0.0760456	0.0712246	0.0718796	0.0737384	0.017257	0.06771	0.187287	0.0337899	0.0978683	0.0796709	0.0575714	0.000256297
CADM3	0.000943573	0.0769667	0.140942	0.0217491	0.0576145	0.0961121	0.0727229	0.0338258	0.00236294	0.178341	0.0734834	0.0169472	0.0586953	0.094372	0.017924	0.000323753	0.0179044	0.15606	0.185985	0.0665589	0.068912	0.0713701	0.0836573	0.050281	0.08104	0.132396	0.0981269	0.0690842	0.0829658	0.0684565	0.0334016	0.0691644	0.185943	0.0340712	0.0996501	0.0796703	0.06745	0.0014499
CADM4	0.00010976	0.0506441	0.126344	0.0342877	0.0517392	0.0860101	0.0698456	0.0507615	8.32926e-05	0.0696556	0.097059	0.0168671	0.0688503	0.0704108	8.04787e-05	0.000249111	0.0337938	0.185317	0.186482	0.0556295	0.0721064	0.0677923	0.12894	0.0503008	0.0965151	0.0683953	0.0688807	0.0671826	0.0679195	0.0674893	0.0336738	0.0676112	0.184443	0.0338352	0.0969098	0.0970034	0.0504423	7.88277e-05
CADPS	0.000300767	0.0578808	0.126258	0.033795	0.0552887	0.0778405	0.0677903	0.0337945	6.02993e-05	0.0757685	0.0681585	0.0168721	0.0507722	0.0784983	0.000183246	0.000177918	0.0339241	0.155422	0.126303	0.050638	0.0548338	0.0771239	0.0678864	0.141261	0.0796866	0.0679275	0.0717876	0.0821214	0.0855905	0.0674884	0.0339803	0.0676235	0.184349	0.0506759	0.0968804	0.0506539	0.050783	0.000143098
CADPS2	0.000252645	0.0564199	0.126298	0.0338075	0.0675869	0.0774506	0.0671739	0.0506633	9.58693e-05	0.0693293	0.0963848	0.0177024	0.050544	0.0674739	0.0169415	6.77147e-05	0.033802	0.185311	0.185214	0.0504307	0.0507081	0.06948	0.0703	0.0503097	0.0800441	0.0698618	0.0692441	0.0749708	0.0697123	0.0676647	0.017863	0.0696434	0.154482	0.0338843	0.0985177	0.079991	0.0507185	0.000153507
CAGE1	0.000386119	0.0505672	0.126315	0.0337699	0.106372	0.110069	0.0689549	0.0337868	0.000136673	0.0739419	0.100533	0.0168987	0.0680356	0.149447	0.0169839	4.51864e-05	0.0337525	0.155651	0.185386	0.0505021	0.0640752	0.169761	0.209841	0.050296	0.0509135	0.0708014	0.0686024	0.0799557	0.116301	0.0678764	0.0360575	0.0676298	0.184356	0.0338665	0.0966239	0.0798009	0.0533083	8.3422e-05
CALB1	0.000462577	0.368468	0.272823	0.0171888	0.0545422	0.184318	0.102817	0.0340464	0.0239092	0.0877412	0.0955521	0.466779	0.0639202	0.126217	0.0304977	0.00170007	0.0546468	0.189209	0.187192	0.0590489	0.0586019	0.0714688	0.11037	0.0743598	0.0819494	0.0815315	0.0705664	0.686492	0.0832189	0.0699483	0.0991828	0.0685991	0.186817	0.0731679	0.105011	0.0684198	0.0794926	0.00192439
CALB2	0.000333209	0.0962328	0.140478	0.0337849	0.0515562	0.215293	0.0723072	0.0337693	9.50538e-05	0.0913993	0.193122	0.0416201	0.0894177	0.0677552	0.0239989	7.16146e-05	0.0420289	0.169928	0.218577	0.0514225	0.0655989	0.0680816	0.140493	0.0503061	0.050589	0.162171	0.104989	0.146578	0.0680433	0.0674938	0.018607	0.139887	0.184362	0.0338003	0.0673615	0.0796714	0.0505366	0.00011801
CALCA	0.000343332	0.208163	0.361836	0.105005	0.170856	0.306393	0.260058	0.0597909	0.000512809	0.394726	0.131731	0.00213406	0.115688	0.0988495	0.0261844	0.00175521	0.248444	0.39962	0.27569	0.0823444	0.0909774	0.25443	0.317021	0.870075	0.866587	0.198175	0.482112	0.345614	0.12251	0.648412	0.11532	0.506213	0.394478	0.0531161	0.749273	0.365359	0.793201	0.0149279
CALCB	0.000309771	0.0906805	0.126413	0.0260319	0.0513438	0.0719863	0.0683485	0.0506463	0.000119034	0.0757011	0.096562	0.0208007	0.0690896	0.0687136	0.0172257	0.000485601	0.0179811	0.182317	0.127359	0.0676997	0.0528263	0.0699818	0.0691898	0.0706044	0.0853462	0.0781745	0.0703758	0.0834989	0.0725351	0.0961339	0.0377994	0.0695787	0.21353	0.033794	0.159412	0.104077	0.0675308	0.00054679
CALCOCO1	0.000177423	0.0507532	0.126417	0.0337767	0.0620066	0.0791829	0.0673972	0.0339949	9.6718e-05	0.0683575	0.0963176	0.0168761	0.0510562	0.0719651	0.000185474	7.40533e-05	0.0339446	0.233304	0.185502	0.0507834	0.052175	0.0682018	0.0690638	0.0503634	0.0800952	0.0688452	0.0682389	0.0689452	0.0687932	0.0676578	0.034082	0.0689505	0.195704	0.0547138	0.0974919	0.0802006	0.051017	0.000150132
CALCOCO2	0.000363816	0.0658693	0.129385	0.0172745	0.0733842	0.0823647	0.0690274	0.0338472	0.00013297	0.0835602	0.06879	0.0171366	0.0506626	0.0725319	0.0170232	0.00012521	0.0414671	0.188395	0.20268	0.0507842	0.0511002	0.0673576	0.095104	0.055141	0.0553254	0.0739943	0.0708998	0.100503	0.0779168	0.078004	0.0344198	0.0709369	0.219575	0.0339602	0.0802845	0.0510024	0.0542212	0.000198454
CALCR	0.00969842	0.615415	0.0981458	0.0730412	0.121424	0.626353	0.301248	0.0647957	0.093099	0.221319	0.178023	0.0315944	0.188389	0.174873	0.0246929	0.00968206	0.904879	0.260127	0.682743	0.0720644	0.206086	0.393737	0.159919	0.931672	0.86041	0.217067	0.3824	0.250523	0.30248	0.511556	0.177185	0.869696	0.246069	0.0524891	0.585455	0.691261	0.794097	0.146073
CALCRL	0.000429861	0.136537	0.139085	0.0638934	0.0840038	0.124014	0.0874985	0.0343933	0.000836946	0.257871	0.112797	0.0333149	0.120721	0.136622	0.0224667	0.00239138	0.292556	0.349945	0.215681	0.0589266	0.0827695	0.0984579	0.163159	0.331503	0.323869	0.141694	0.265125	0.135934	0.144324	0.229915	0.0610579	0.255023	0.284785	0.0346491	0.534173	0.116725	0.0581468	0.00393145
CALD1	0.000192785	0.0545785	0.154455	0.0177649	0.164341	0.332349	0.0701848	0.051214	0.000149959	0.184736	0.0996217	0.0169874	0.241394	0.0756498	0.0167693	3.31715e-05	0.0736658	0.186649	0.237335	0.108527	0.107081	0.0678583	0.177935	0.0647211	0.10266	0.094671	0.139071	0.0679663	0.0739814	0.0831702	0.0248023	0.0738622	0.225239	0.0338594	0.0994471	0.152698	0.0690593	9.84774e-05
CALHM1	0.000145762	0.110274	0.126252	0.0339727	0.067512	0.0745756	0.0676028	0.0506622	0.000892685	0.068323	0.0970068	0.000177398	0.0510954	0.0776032	0.016963	0.000131995	0.0169339	0.185311	0.185309	0.058747	0.0701427	0.0795256	0.0679825	0.0633476	0.0507133	0.0691911	0.0690515	0.0850178	0.0777223	0.0675079	0.016959	0.0682744	0.184348	0.0338187	0.0968323	0.0796737	0.0806352	9.71261e-05
CALHM2	0.000559441	0.071993	0.126274	0.017135	0.0583601	0.12033	0.0676857	0.0339282	0.000345785	0.0717897	0.0696191	0.0168696	0.092051	0.0695409	0.0169652	6.66607e-05	0.033742	0.215592	0.18529	0.053197	0.0695879	0.0707458	0.0699316	0.0525584	0.0511395	0.0685779	0.0685727	0.0685257	0.0731452	0.0816022	0.0364897	0.0676422	0.154564	0.0340747	0.0966303	0.0796741	0.053131	8.52663e-05
CALHM3	9.28739e-05	0.0538833	0.126458	0.0342978	0.0579031	0.0736532	0.0677054	0.0337945	0.000462867	0.0687878	0.0966457	2.91243e-05	0.0506322	0.0794065	0.0169849	7.72864e-05	0.0337437	0.185311	0.126413	0.0698942	0.0537643	0.0701368	0.0679201	0.0535276	0.0970439	0.0686139	0.0691638	0.0707964	0.0755582	0.0674891	0.0170798	0.0681086	0.184419	0.0507087	0.097205	0.0796737	0.0530609	8.98922e-05
CALHM4	0.000271502	0.050591	0.126227	0.0337735	0.0744603	0.0733215	0.0683306	0.0337912	8.06953e-05	0.0879484	0.10169	0.016898	0.0511532	0.0761765	0.0169351	4.82215e-05	0.0337553	0.15691	0.185607	0.0504946	0.0549874	0.0675781	0.0697149	0.0502936	0.0797576	0.0686319	0.0679703	0.0811185	0.0953621	0.067565	0.035905	0.067665	0.21337	0.0338673	0.0969973	0.0796759	0.0516229	7.37536e-05
CALHM5	7.11173e-05	0.067413	0.126281	0.0338717	0.0529418	0.073327	0.0675629	0.0506419	0.000126484	0.0680487	0.075076	0.0168682	0.0505657	0.0696339	0.0169634	2.00689e-05	0.0337518	0.155425	0.126258	0.0505712	0.0512968	0.0674464	0.0681114	0.0670463	0.0965312	0.0696163	0.0680488	0.0671019	0.0779877	0.0674921	0.0338589	0.0677055	0.213372	0.0337955	0.0964104	0.0965412	0.0507447	8.62049e-05
CALHM6	0.00124733	0.0690215	0.127729	0.0572886	0.0731628	0.0926286	0.0690922	0.0512496	7.24439e-05	0.125435	0.0972373	0.0169363	0.0553776	0.0790458	0.0170467	0.000524625	0.0169307	0.193716	0.129671	0.0633843	0.104858	0.0696643	0.0715216	0.0503154	0.05127	0.0961875	0.0963356	0.0672177	0.0923964	0.0705432	0.0668444	0.0712452	0.185313	0.0352305	0.067319	0.0506557	0.0509895	0.000774824
CALM1	0.0128086	0.260203	0.186412	0.0362641	0.467547	0.290039	0.393714	0.0581081	0.000185344	0.224505	0.146074	0.0171561	0.0947352	0.200765	0.0286026	0.0928448	0.111041	0.158379	0.298282	0.108511	0.425871	0.182913	0.745981	0.0615886	0.281083	0.319526	0.727784	0.252209	0.548263	0.141755	0.103299	0.415369	0.211238	0.035455	0.663957	0.0843843	0.0616037	0.0189277
CALM2	0.00069791	0.0553965	0.128853	0.0347749	0.0826512	0.0978093	0.203608	0.0348048	0.000141693	0.0825724	0.111982	0.0171394	0.0630067	0.0933848	0.0168855	0.000532232	0.0298456	0.198364	0.130789	0.0547302	0.0556373	0.0677742	0.111773	0.066969	0.0524113	0.0979994	0.0777346	0.0899004	0.110022	0.0814552	0.0352106	0.0771652	0.200601	0.0516438	0.110997	0.0507076	0.0788835	9.80935e-05
CALM3	0.00122393	0.0819114	0.135629	0.0348973	0.203658	0.162765	0.153571	0.0340638	0.00021536	0.0817329	0.0815483	0.0171697	0.0556544	0.110298	0.0170714	0.00573254	0.0237949	0.22008	0.195786	0.0717205	0.0557776	0.0750019	0.133911	0.0614049	0.0993529	0.113433	0.0740271	0.10091	0.460073	0.395514	0.0419622	0.0702151	0.194475	0.0392721	0.131336	0.0512828	0.0655818	0.00037027
CALML3	0.000559826	0.0612534	0.142113	0.0396856	0.071143	0.0807256	0.0686801	0.050637	8.66803e-05	0.0857053	0.0963838	0.000152368	0.0513889	0.0691518	0.0170591	6.83688e-05	0.0355892	0.215203	0.185109	0.0562917	0.0505364	0.0673066	0.0770176	0.0883221	0.0510667	0.0699777	0.069139	0.105698	0.0788186	0.0979176	0.0169104	0.0687762	0.188859	0.0360878	0.104001	0.0796715	0.0507217	9.9636e-05
CALML4	0.000196668	0.0506142	0.12626	0.0338291	0.0505771	0.0744517	0.0675734	0.033769	0.000123377	0.0769836	0.096928	0.0168657	0.0534255	0.0673504	9.78841e-05	0.00027196	0.0343427	0.191688	0.188647	0.0509622	0.0673884	0.0677028	0.0705497	0.0600245	0.0965426	0.0724477	0.0706059	0.0670381	0.0692544	0.0677127	0.0338124	0.0684147	0.187889	0.0340033	0.0970218	0.0506628	0.0672714	9.57071e-05
CALML5	0.000280351	0.0806393	0.148426	0.0399845	0.050745	0.0718026	0.0688463	0.0337971	7.43751e-05	0.078709	0.0976398	0.0248547	0.0527779	0.191508	0.0174162	4.07907e-05	0.0355055	0.161095	0.186797	0.0518616	0.0681997	0.0683495	0.0684975	0.0670924	0.0804755	0.0742522	0.0706672	0.108566	0.0764905	0.168804	0.0338661	0.0676499	0.156241	0.100199	0.126829	0.0506624	0.0532912	0.000108261
CALML6	0.000695817	0.0747388	0.144699	0.0391036	0.0774859	0.0854074	0.0799588	0.0506371	0.000148243	0.0782278	0.0985969	0.0238352	0.0549078	0.0788545	0.0170006	0.000500802	0.035046	0.220045	0.185395	0.0509579	0.0546089	0.0749081	0.0698903	0.108566	0.0797922	0.0976754	0.0705661	0.111949	0.0944368	0.0722767	0.0177071	0.0697925	0.184843	0.103344	0.103569	0.0965412	0.0511681	0.000140955
CALN1	0.0013476	0.050183	0.0673198	0.0337954	0.0506491	0.0762908	0.0676667	0.0337868	0.000172497	0.0695084	0.0965088	0.0168748	0.0507143	0.068978	0.016972	7.67325e-05	0.0337619	0.214322	0.185138	0.050487	0.0506258	0.0676586	0.0689334	0.0503246	0.0796576	0.0714005	0.0694011	0.069271	0.068189	0.0675002	0.0170159	0.0676146	0.154483	0.0507052	0.0964114	0.0796702	0.0506446	9.63453e-05
CALR	0.0115499	0.117011	0.136905	0.0402819	0.159786	0.164855	0.113865	0.0793113	0.000161011	0.129751	0.106277	0.0191519	0.119822	0.120619	0.000491075	0.00817086	0.0211672	0.223549	0.196014	0.0808474	0.0881557	0.297916	0.185475	0.050866	0.0708093	0.26052	0.139384	0.0799603	0.35491	0.149985	0.156639	0.246949	0.219727	0.0824545	0.26439	0.0507979	0.063773	0.00368459
CALR3	0.000581674	0.0506317	0.126698	0.0168985	0.0536043	0.0839159	0.0678679	0.0512438	0.00011079	0.0709076	0.100171	0.0169102	0.0513567	0.0760489	0.0169484	0.000275507	0.0338018	0.216532	0.18615	0.0634091	0.0552116	0.0715733	0.0704919	0.0670958	0.0797417	0.0781055	0.0688862	0.0787218	0.0774363	0.0675311	0.0173361	0.0700459	0.1545	0.0338675	0.0978514	0.0796776	0.0585296	5.00357e-05
CALU	0.0227937	0.0744084	0.136327	0.0362493	0.09172	0.156995	0.0784936	0.0370879	0.000117068	0.184852	0.129651	0.0168954	0.125822	0.153397	0.0177408	0.00252763	0.0176988	0.211548	0.136285	0.0873635	0.101844	0.0731664	0.107616	0.0509143	0.162139	0.143677	0.216265	0.0676147	0.101393	0.0789037	0.0776829	0.070354	0.323678	0.0343907	0.0996675	0.0803233	0.0588898	0.00221061
CALY	0.000501278	0.0549571	0.127422	0.0182609	0.0567385	0.0714729	0.0711794	0.051978	0.000283233	0.0814848	0.0976347	0.0170972	0.0624216	0.0798058	0.000107508	0.000533882	0.0361833	0.185773	0.138277	0.0639151	0.0726531	0.0697037	0.0732573	0.0503524	0.0973685	0.102099	0.067826	0.192666	0.0824615	0.0738804	0.0339781	0.0786257	0.185516	0.0516837	0.0968324	0.0796756	0.0683818	0.000540047
CAMK1	0.00084543	0.142287	0.165345	0.0353101	0.274182	0.142876	0.0919118	0.0343355	0.000193015	0.134192	0.147813	0.000869881	0.0800429	0.0708505	0.0254752	0.0400691	0.0351591	0.158274	0.191998	0.0559183	0.0743318	0.0795161	0.0972398	0.0545555	0.172692	0.103639	0.124396	0.151192	0.328985	0.0793755	0.12052	0.0700938	0.190716	0.0398396	0.228115	0.0802261	0.0894582	0.015346
CAMK1D	0.00189859	0.0646526	0.141542	0.0262608	0.0626029	0.147374	0.0704354	0.0511301	0.0003766	0.113545	0.107452	0.0172405	0.068617	0.0885016	0.017419	0.001297	0.0513719	0.226807	0.23342	0.058166	0.0753291	0.094825	0.108907	0.128986	0.0820878	0.116826	0.130386	0.145953	0.23025	0.0715892	0.0625799	0.0730039	0.19011	0.0831374	0.121459	0.079666	0.107526	0.000676188
CAMK1G	0.000690364	0.0868071	0.153463	0.0176155	0.0626424	0.207676	0.0742545	0.040083	0.000627986	0.147963	0.0780374	0.0171863	0.0554571	0.0718352	0.017447	0.000599993	0.0176116	0.187014	0.250327	0.0897489	0.0538782	0.0735605	0.122132	0.0586566	0.0827641	0.201523	0.0770104	0.142501	0.26294	0.0724412	0.024052	0.0730016	0.188332	0.0382183	0.132191	0.0800252	0.0529478	0.00045581
CAMK2A	0.000234565	0.189425	0.263235	0.0372408	0.0684478	0.273993	0.127038	0.0909406	0.000290139	0.194172	0.282674	0.0226302	0.0917441	0.101322	0.0220095	0.000547215	0.104567	0.156607	0.229723	0.112454	0.0805848	0.0896755	0.122537	0.0847818	0.123915	0.1348	0.186974	0.128941	0.214539	0.208322	0.0479335	0.205937	0.297667	0.0564271	0.597387	0.0772746	0.0646576	0.00190926
CAMK2B	0.000577134	0.0612294	0.154407	0.0392734	0.0748846	0.100545	0.106298	0.0515907	4.70651e-05	0.107279	0.122703	0.0179769	0.0944631	0.0805497	0.0172834	0.00316092	0.0511245	0.214676	0.189402	0.0576752	0.0512548	0.0758803	0.115649	0.0958763	0.0819093	0.0837421	0.0733523	0.119498	0.0991176	0.138916	0.0351118	0.0685186	0.205904	0.0341409	0.11378	0.0797479	0.0532113	0.000733007
CAMK2D	0.0020347	0.319203	0.154594	0.053421	0.0688429	0.132608	0.235758	0.035201	0.000259976	0.121153	0.13602	8.87647e-05	0.0654448	0.14217	0.0202953	0.0519273	0.0229727	0.21679	0.251115	0.102396	0.103202	0.0743032	0.169219	0.183175	0.182406	0.198673	0.105298	0.0869686	0.32816	0.129791	0.10577	0.0808734	0.223428	0.0347237	0.492401	0.0797797	0.0922987	0.00142506
CAMK2G	0.00471097	0.411889	0.146844	0.0360114	0.064487	0.137935	0.0805734	0.0474571	0.00197438	0.183733	0.147498	0.0181124	0.141137	0.0764041	0.0169219	0.00164123	0.0617236	0.209962	0.341584	0.0908864	0.0524605	0.0742196	0.110922	0.0547803	0.086253	0.173838	0.138176	0.126233	0.158868	0.11875	0.0711086	0.0954655	0.240701	0.0695835	0.24902	0.0529706	0.101141	0.00135654
CAMK2N1	0.000106007	0.0537408	0.236234	0.0547366	0.0535775	0.0801369	0.0743687	0.0338045	0.000133026	0.070787	0.0796327	0.0234822	0.0839564	0.117939	0.00029594	6.50143e-05	0.0406735	0.155812	0.188332	0.0528061	0.0506377	0.0668219	0.0764757	0.0586971	0.0506766	0.0858036	0.0721892	0.120818	0.239498	0.0676125	0.0208445	0.0676091	0.154549	0.0512391	0.102301	0.0796714	0.0692978	0.000374878
CAMK2N2	0.000210523	0.0674401	0.130049	0.0169244	0.0529125	0.0763904	0.0674022	0.0337844	0.00014434	0.0677975	0.0676447	3.08397e-05	0.0509801	0.0676354	0.0169359	7.53062e-05	0.0169171	0.214316	0.126296	0.0505691	0.0514319	0.0679766	0.0682388	0.050444	0.0965332	0.0683144	0.0686463	0.0684199	0.0692631	0.0674914	0.0338382	0.0677145	0.184347	0.0506751	0.0970149	0.0796838	0.050829	0.000117466
CAMK4	0.00326373	0.21645	0.142627	0.017936	0.0706147	0.136017	0.077623	0.0680469	0.000185254	0.0985955	0.119396	0.0366613	0.0802601	0.0807245	0.0909765	0.000565647	0.0333447	0.226426	0.264571	0.142081	0.0508053	0.0682586	0.149822	0.0513465	0.134749	0.119294	0.258041	0.178557	0.0829809	0.120619	0.0415023	0.0892477	0.202047	0.200223	0.240156	0.0930384	0.137764	0.000341117
CAMKK1	0.000426688	0.225468	0.140594	0.0182282	0.0998674	0.146125	0.10799	0.0343897	0.000123856	0.109448	0.211885	0.0205231	0.0646704	0.172774	0.0285092	0.000263597	0.026215	0.214627	0.186148	0.103542	0.0519197	0.0820882	0.250982	0.121515	0.0661301	0.195765	0.17627	0.0817068	0.172739	0.102264	0.106225	0.0749305	0.193165	0.0424164	0.0976837	0.0922349	0.10107	0.00171713
CAMKK2	0.00143002	0.253746	0.137015	0.0574542	0.170057	0.307462	0.206127	0.0347715	0.000291214	0.128974	0.252989	0.0194603	0.0995907	0.111445	0.0633017	0.0065152	0.0837179	0.18676	0.295407	0.124481	0.118955	0.0925302	0.365466	0.274423	0.114139	0.486891	0.457846	0.360847	0.13512	0.0882552	0.0454232	0.0768882	0.205653	0.0546359	0.133043	0.0820275	0.178225	0.0018279
CAMKMT	0.00024023	0.068593	0.130997	0.0339669	0.0509748	0.0702489	0.0701826	0.0337857	0.000355901	0.071939	0.0965571	0.0208836	0.0519446	0.06853	0.0168853	4.27404e-05	0.0340316	0.215311	0.186398	0.0535278	0.0528413	0.0680245	0.0976946	0.0502966	0.0801293	0.0739073	0.122411	0.0674641	0.0786506	0.0686575	0.0392966	0.0675902	0.184544	0.0509195	0.133096	0.0797448	0.0680998	0.000192529
CAMKV	0.00114607	0.0519044	0.0679121	0.035877	0.0551139	0.162779	0.0691994	0.0343757	8.80733e-05	0.0701105	0.0979777	0.0169383	0.0720315	0.0871168	0.0171055	0.0001156	0.0171115	0.155804	0.127525	0.0855353	0.0543186	0.0849117	0.083643	0.0503263	0.0996115	0.15921	0.0733387	0.0686555	0.0699185	0.0715815	0.035471	0.0682219	0.189189	0.034963	0.097421	0.05104	0.0508689	0.00131099
CAMLG	0.000287986	0.0582157	0.131913	0.0382985	0.0611206	0.0844728	0.0789123	0.033939	0.000487593	0.077267	0.0682911	3.40122e-05	0.054854	0.0713887	0.0168847	3.61256e-05	0.0339105	0.17199	0.218343	0.051451	0.0605997	0.283189	0.0729849	0.050326	0.0800603	0.0726715	0.108304	0.0681414	0.0944089	0.0683315	0.0359654	0.0698494	0.213446	0.0346229	0.11587	0.0796731	0.0512338	0.000204756
CAMP	0.00174065	0.133654	0.106001	0.054589	0.0992082	0.359029	0.072044	0.0509652	0.00566267	0.571998	0.102109	0.0591646	0.071523	0.209215	0.022032	0.000809245	0.0263431	0.476856	0.142717	0.191541	0.171296	0.0724942	0.107677	0.0827873	0.241977	0.179832	0.268223	0.319032	0.097807	0.659947	0.0626864	0.298572	0.384291	0.133858	0.0801706	0.467509	0.142369	0.000959535
CAMSAP1	0.000138002	0.067447	0.126348	0.0337994	0.0516569	0.0759333	0.0675235	0.0506751	8.26421e-05	0.0686394	0.0962883	6.16285e-05	0.0545112	0.0676724	0.000132803	0.000121986	0.0341213	0.21597	0.185721	0.0504386	0.0509403	0.0674304	0.0706856	0.0670562	0.0797462	0.0718868	0.0731849	0.0670761	0.0773125	0.0677022	0.0362787	0.0676411	0.154494	0.0339509	0.0683428	0.0796824	0.052106	0.000115217
CAMSAP2	0.000397019	0.0508594	0.143986	0.0367878	0.0561748	0.11836	0.0694809	0.0340957	0.000142544	0.099459	0.0907379	0.000300743	0.0607596	0.161279	0.0177284	0.000113311	0.0171313	0.15559	0.21488	0.0552539	0.0575172	0.0720854	0.0850419	0.0670493	0.0803741	0.0830307	0.0738735	0.0696118	0.122787	0.0688668	0.0341352	0.0698599	0.157178	0.0353628	0.0709505	0.0965412	0.05065	0.018572
CAMSAP3	0.000487714	0.0505756	0.126976	0.0169064	0.0510598	0.0989726	0.0678899	0.0338177	0.000119558	0.0694189	0.0992618	1.5609e-05	0.0515304	0.100246	0.016938	0.00017583	0.0373398	0.215526	0.189912	0.0503998	0.0680731	0.067422	0.0686763	0.0670463	0.0797385	0.0697074	0.0717121	0.0673153	0.0726369	0.0676943	0.0215065	0.0680645	0.154587	0.034824	0.0972451	0.0796821	0.0593586	0.000345108
CAMTA1	0.000123725	0.0506057	0.128798	0.0169516	0.067453	0.0765422	0.067327	0.0506465	8.94519e-05	0.0679287	0.0967011	0.0168677	0.0673733	0.06735	0.0169729	3.16141e-05	0.0169503	0.214122	0.12633	0.0568376	0.050633	0.0675514	0.0679777	0.0502796	0.0797132	0.0695955	0.0680259	0.0683306	0.0682182	0.0674934	0.0337966	0.0687771	0.184494	0.0506759	0.0967849	0.0796681	0.0716884	0.000107339
CAMTA2	0.00647631	0.0508431	0.130638	0.0392761	0.0655401	0.178953	0.0680069	0.0514193	0.000107286	0.0959586	0.102795	0.000142902	0.055429	0.0931098	0.0176828	0.000259194	0.0343559	0.155597	0.186654	0.0655095	0.0518963	0.0708718	0.0928143	0.0670493	0.0807112	0.119843	0.0770344	0.0864226	0.112077	0.0687923	0.035807	0.0693305	0.156964	0.0816601	0.0991147	0.0801644	0.050315	0.000289873
CAND1	0.00108442	0.109894	0.126822	0.0339876	0.0504912	0.0849641	0.0688472	0.0528754	2.4975e-05	0.0748628	0.0675165	0.0168678	0.0577014	0.0676483	0.0171768	0.000275751	0.0410551	0.214887	0.142979	0.0598411	0.0691342	0.0740053	0.288997	0.0502863	0.0797735	0.104967	0.0755968	0.0671404	0.0696285	0.0689062	0.0358815	0.0675912	0.188399	0.0338451	0.0961673	0.0800764	0.0675367	0.000421775
CAND2	0.000229716	0.0506345	0.126782	0.0169495	0.0503875	0.0732512	0.0682178	0.0337684	0.000143635	0.069097	0.0689279	8.20398e-05	0.0678478	0.0680596	0.0168937	5.37034e-05	0.0337763	0.155864	0.127271	0.0503826	0.0507364	0.0689221	0.0755821	0.0503178	0.0801477	0.0763847	0.0677684	0.0677915	0.136563	0.067737	0.0171761	0.0699146	0.157411	0.0343216	0.097171	0.0965412	0.0719486	0.000127252
CANT1	0.000306221	0.068123	0.127296	0.0338398	0.0652276	0.103261	0.0793162	0.0628132	0.000660266	0.0749791	0.0701613	0.017259	0.0681458	0.121325	0.0169424	0.000283073	0.0340018	0.214364	0.202353	0.0870638	0.0679036	0.0766363	0.158915	0.067038	0.0555339	0.0997944	0.123712	0.0677208	0.0791338	0.0713625	0.018425	0.0817923	0.155016	0.0509959	0.102906	0.0637743	0.0606736	0.000302176
CANX	0.00249086	0.1673	0.181004	0.0341052	0.0519508	0.265329	0.0859751	0.0419783	0.000134792	0.126914	0.217243	0.0190845	0.0636173	0.162877	0.0256859	0.000106048	0.0267966	0.156578	0.204644	0.370881	0.168282	0.429735	0.155676	0.129333	0.0971774	0.127746	0.147409	0.18059	0.101303	0.167602	0.0504323	0.181804	0.157498	0.0777221	0.10159	0.0798164	0.0697457	0.00409479
CAP1	0.000280964	0.0546422	0.126406	0.0245001	0.0514679	0.0721562	0.0728561	0.0514533	4.47902e-05	0.0720721	0.0800002	6.27286e-05	0.0737265	0.0678261	0.0169013	5.20463e-05	0.0445852	0.18563	0.129303	0.0509987	0.0891098	0.0675682	0.154013	0.0560163	0.0798193	0.0814344	0.164216	0.0675267	0.0870316	0.0680278	0.0218625	0.0684136	0.155283	0.0339604	0.105523	0.0797815	0.0571337	0.000211903
CAP2	0.000271194	0.0603543	0.127975	0.0169627	0.051745	0.0835283	0.0700117	0.03379	0.000154216	0.0728543	0.0707787	2.24942e-05	0.0554281	0.0676536	2.63111e-05	5.56372e-05	0.0623904	0.214932	0.192422	0.0764506	0.0810043	0.0675609	0.0714962	0.0502964	0.0525692	0.0854752	0.0765254	0.122548	0.0724818	0.0679111	0.0342844	0.0675742	0.18456	0.0506669	0.112372	0.079693	0.0509412	0.00010139
CAPG	0.00431219	0.0526106	0.126564	0.0347192	0.0910694	0.112014	0.0754494	0.0340627	0.000738665	0.0732725	0.0695245	0.0168988	0.0741132	0.0770505	0.0185811	0.000366379	0.0169641	0.186681	0.194883	0.0686396	0.0532342	0.0674802	0.0977974	0.0502988	0.103593	0.135977	0.121647	0.0673433	0.090756	0.0791023	0.0346654	0.0973189	0.195317	0.0539548	0.0679081	0.0796923	0.0790507	0.000270814
CAPN1	0.0142134	0.339019	0.297433	0.137291	0.124135	0.598915	0.101192	0.118157	0.00186479	0.625746	0.131861	0.000298121	0.38903	0.351451	0.0336091	0.000242717	0.176399	0.157283	0.699505	0.272915	0.347477	0.0769842	0.0964661	0.113123	0.099039	0.589594	0.67241	0.349359	0.0816184	0.644832	0.0522292	0.262206	0.216291	0.0356125	0.573029	0.0905656	0.145953	0.0011108
CAPN10	9.90244e-05	0.0524778	0.070424	0.0440977	0.0512305	0.102487	0.0673968	0.0506395	0.000422494	0.0800352	0.0964807	0.0169844	0.0530492	0.0683146	0.000247364	0.000138923	0.0389328	0.190491	0.185236	0.0510323	0.0510511	0.0683489	0.0681693	0.112388	0.0506635	0.0720493	0.0690962	0.067499	0.0785623	0.0678086	0.0339965	0.0676232	0.156183	0.0506719	0.0687375	0.0840209	0.465148	0.000122751
CAPN11	0.000176599	0.0674224	0.126252	0.016919	0.0531645	0.0753634	0.067387	0.0506625	0.000187116	0.0727812	0.0966098	0.0168739	0.0505776	0.0687667	0.016959	0.000172896	0.0169	0.155428	0.126306	0.067624	0.0505592	0.0677781	0.0684442	0.0504409	0.0506887	0.0688939	0.0678988	0.0672679	0.0685506	0.0677358	0.0339094	0.0677227	0.184366	0.0506737	0.105021	0.0796717	0.0510802	0.000125881
CAPN12	6.9817e-05	0.069168	0.0692114	0.0338154	0.0567478	0.0724271	0.0680027	0.0506449	0.00136698	0.0750356	0.0671811	0.0168751	0.0675175	0.0675465	0.0171285	9.43757e-05	0.0171319	0.155425	0.191049	0.0504514	0.0507222	0.0676506	0.0688581	0.050302	0.0798576	0.0726181	0.073794	0.0675156	0.071121	0.0687511	0.0177002	0.0678766	0.213369	0.0506732	0.0992713	0.0796725	0.0508535	9.81582e-05
CAPN13	9.83408e-05	0.0506164	0.126254	0.0169127	0.100046	0.0782058	0.0673935	0.0337998	0.000114648	0.0709362	0.0970627	0.0168911	0.0557762	0.0675138	0.000121284	9.42512e-05	0.0337506	0.185311	0.185577	0.0507453	0.0506669	0.0675072	0.0681148	0.0504755	0.0800686	0.0680251	0.0678532	0.067072	0.069849	0.0674967	0.0173552	0.0676263	0.184367	0.0337999	0.0966738	0.079679	0.0508387	9.22399e-05
CAPN14	0.000218827	0.0506098	0.126248	0.0338497	0.0822975	0.0743472	0.0716676	0.0506673	0.000231262	0.0680623	0.0970547	0.0168876	0.0510956	0.0878048	0.0169824	0.000118951	0.0168905	0.214349	0.185307	0.0518847	0.0673256	0.0826698	0.0681941	0.145482	0.0507104	0.0684372	0.0700434	0.085446	0.0801589	0.0674921	0.0337914	0.0676801	0.21338	0.0338151	0.0967558	0.0965412	0.0964729	0.000484294
CAPN15	0.00338604	0.05135	0.128648	0.0172035	0.0949467	0.128191	0.0680927	0.0367673	0.000173306	0.0836782	0.0689251	6.85583e-05	0.0593648	0.0807642	0.0170933	0.000112256	0.0339258	0.186146	0.200869	0.0659381	0.0536595	0.0718144	0.0851691	0.0502856	0.0828697	0.108812	0.07578	0.071137	0.15304	0.073836	0.0203053	0.0691527	0.189004	0.125676	0.0797379	0.0796708	0.0684372	0.00183171
CAPN2	0.00841309	0.191387	0.692393	0.052556	0.0515262	0.189365	0.0740541	0.08718	0.002124	0.18954	0.089954	6.6489e-05	0.0828087	0.0872346	0.0261626	0.0115558	0.0265453	0.170192	0.444053	0.169594	0.0988646	0.0844869	0.360669	0.066261	0.142077	0.149882	0.120293	0.259003	0.0710727	0.221565	0.0181537	0.146884	0.193185	0.0435255	0.22089	0.0977902	0.160172	0.000251761
CAPN3	0.000139841	0.0697622	0.131154	0.0372915	0.0686789	0.0794373	0.0799845	0.0338166	0.00161538	0.0689742	0.0963264	0.0173195	0.0732291	0.0693896	0.0170252	0.000157203	0.03401	0.214317	0.185518	0.0583844	0.0594672	0.0676195	0.0692247	0.0670638	0.0506599	0.0785154	0.0703529	0.071117	0.0722869	0.0686215	0.0365012	0.0675493	0.15456	0.0338577	0.101206	0.0796689	0.0575228	0.000137499
CAPN5	0.000385872	0.0528215	0.127572	0.0169271	0.0691195	0.0784209	0.0676346	0.0337774	0.000715508	0.0728356	0.0965003	0.0169026	0.0518545	0.0729552	0.000167398	4.71056e-05	0.0339772	0.214316	0.126756	0.0511271	0.0517186	0.0683926	0.0716217	0.0550877	0.0797503	0.106955	0.071179	0.0698309	0.0748492	0.068142	0.0355525	0.0675805	0.184353	0.0338565	0.0984957	0.0796745	0.0518084	8.21834e-05
CAPN6	0.000114666	0.0707333	0.127415	0.0169234	0.053074	0.0988053	0.105848	0.0337721	0.000299353	0.0992045	0.0963096	0.0169031	0.0703185	0.0817915	0.0171277	0.00018957	0.0341255	0.185312	0.127212	0.0513724	0.0538957	0.0696901	0.0698441	0.0502883	0.0967562	0.081791	0.0690712	0.0674351	0.0704122	0.0761855	0.0170163	0.068177	0.184363	0.0506736	0.0675714	0.0796655	0.0510006	0.000248427
CAPN7	9.31404e-05	0.067897	0.0682067	0.0338155	0.0511011	0.0759674	0.0672274	0.0338188	0.000745104	0.0904602	0.0965394	0.0168994	0.0679694	0.0679702	0.0183049	5.26109e-05	0.0169124	0.155479	0.126632	0.0504375	0.0506121	0.0676967	0.0683271	0.0503083	0.0801862	0.0716031	0.0693321	0.0672939	0.0690537	0.0677348	0.0169242	0.0695072	0.154475	0.0506764	0.0965409	0.0506547	0.067371	0.000151501
CAPN8	0.000385113	0.0507482	0.13739	0.0169007	0.0511785	0.0744355	0.0675746	0.0337594	0.000227885	0.0855751	0.0981987	0.018452	0.0719955	0.0787175	0.0169823	0.00018965	0.017477	0.185365	0.132147	0.050461	0.0505651	0.0679499	0.0717571	0.0502914	0.0505909	0.0710234	0.0742406	0.06796	0.0751435	0.0680934	0.0169454	0.0693641	0.184437	0.0338051	0.099039	0.0518779	0.0512248	8.61388e-05
CAPN9	0.000365429	0.0516035	0.126923	0.0169085	0.0537326	0.0769147	0.0751122	0.0506582	0.000135607	0.0743245	0.0969782	0.0183254	0.0604554	0.0687233	0.0173295	0.000201194	0.107574	0.214313	0.283274	0.0505174	0.0578354	0.0755936	0.0691929	0.0502897	0.0506885	0.0860939	0.0754445	0.0677141	0.0969349	0.0680895	0.0179864	0.0677851	0.184421	0.0338486	0.100182	0.0796644	0.0781739	0.000296829
CAPNS1	0.00202883	0.0728456	0.13343	0.037615	0.0539832	0.298241	0.0802854	0.0521439	0.000168072	0.12289	0.0950514	0.017067	0.064103	0.110296	0.0229963	0.000520799	0.0185643	0.186806	0.320176	0.117118	0.0889924	0.0715667	0.183168	0.0509859	0.0830505	0.321038	0.107392	0.0918364	0.087635	0.10921	0.0841102	0.0708055	0.222345	0.034059	0.142549	0.0847429	0.0606097	0.000508275
CAPNS2	0.00318836	0.056927	0.128095	0.0344749	0.0609408	0.0780199	0.0761777	0.0469632	8.77832e-05	0.0876431	0.117548	0.0216282	0.0542384	0.0734265	0.0171892	0.000959457	0.0750609	0.15546	0.161068	0.0510821	0.0658242	0.0689466	0.0814548	0.0512602	0.0810648	0.0853969	0.0965655	0.069225	0.0846129	0.0694912	0.0548578	0.0675599	0.162	0.0346391	0.124784	0.105113	0.102661	8.59705e-05
CAPRIN1	0.00067387	0.0572864	0.157214	0.017041	0.0753153	0.110488	0.0687979	0.0523516	0.00043004	0.0827234	0.09617	0.0171879	0.0684316	0.0847901	0.000117031	0.000646605	0.0339014	0.15558	0.199018	0.0859973	0.0529081	0.068752	0.128583	0.0502946	0.0973915	0.086534	0.0731115	0.0685194	0.118384	0.068011	0.0201434	0.0680171	0.190134	0.0341363	0.0992486	0.0803981	0.0585318	0.00196763
CAPRIN2	0.000133869	0.0505739	0.127516	0.03386	0.0512586	0.0917491	0.0765334	0.0337735	0.00010832	0.0717217	0.0963533	0.0168626	0.0673011	0.0684836	0.0170241	5.7571e-05	0.016906	0.155431	0.185312	0.0673399	0.0505589	0.067565	0.0682035	0.0503048	0.0796757	0.0695078	0.069253	0.0672597	0.0676116	0.0674887	0.0339625	0.0681192	0.184411	0.0510108	0.0964658	0.0796675	0.050811	0.000124051
CAPS	0.000174413	0.0571116	0.126269	0.0169011	0.053594	0.0811549	0.067276	0.0506477	0.000262835	0.0684399	0.149358	0.016871	0.0506771	0.0689625	9.73462e-05	7.9227e-05	0.0168732	0.155428	0.126664	0.0504432	0.0505952	0.0678046	0.0684403	0.0503012	0.0797509	0.0696297	0.0682213	0.0673004	0.0719374	0.067495	0.0181741	0.0676396	0.213377	0.0506865	0.0964494	0.0506588	0.0505837	0.000153989
CAPS2	0.000214975	0.0507036	0.126257	0.033815	0.0766227	0.0780596	0.0681729	0.0338446	0.000173156	0.067928	0.0972302	0.0168759	0.0685858	0.0692076	0.000134317	7.45285e-05	0.0337719	0.185311	0.126296	0.0690797	0.0517281	0.0698488	0.0691069	0.0521712	0.0797702	0.0684991	0.0681788	0.0683131	0.0690611	0.0674954	0.0337806	0.0676911	0.184366	0.0337933	0.0966182	0.0796794	0.0518794	0.000115323
CAPSL	0.000182466	0.0505977	0.12624	0.0338141	0.0507514	0.0763654	0.0672985	0.0506432	0.000115841	0.0679416	0.0962995	0.0168838	0.0506031	0.0675441	0.0169546	5.48413e-05	0.0168849	0.214427	0.185508	0.0505488	0.0506383	0.0676765	0.0703567	0.050327	0.0510662	0.0754881	0.0704962	0.0671019	0.0681163	0.0674865	0.033841	0.0676273	0.184354	0.0506808	0.0966432	0.0987004	0.0506005	0.000232795
CAPZA1	0.000622748	0.050803	0.147694	0.0337993	0.0541467	0.176798	0.0858789	0.0665851	9.19318e-05	0.0687926	0.120583	1.55962e-05	0.0691853	0.0749646	0.0169599	0.000593297	0.0225797	0.214731	0.187554	0.0623471	0.0531327	0.0676716	0.0742457	0.0502959	0.0540794	0.142516	0.0734994	0.0675674	0.0766891	0.078217	0.0422873	0.0696926	0.155143	0.0519894	0.0963613	0.0508226	0.0535963	0.00155048
CAPZA2	0.00127916	0.0686568	0.131756	0.0175442	0.0509404	0.0843873	0.0685645	0.0594163	2.68465e-05	0.0710942	0.0968979	0.0168647	0.0524276	0.0694795	0.0169617	3.3928e-05	0.0366165	0.214981	0.186228	0.0516511	0.0509727	0.0678323	0.143925	0.0502986	0.083352	0.0714937	0.0915943	0.0684429	0.0688283	0.0740384	0.0343384	0.0689177	0.213745	0.0507211	0.0968619	0.0507473	0.0694308	0.000178312
CAPZA3	0.000995656	0.0625533	0.128281	0.0337974	0.0511274	0.11474	0.0682419	0.0536371	0.000245139	0.0693988	0.0969294	0.0168862	0.0633476	0.0903974	0.0169376	4.51061e-05	0.0339253	0.19117	0.191119	0.0506947	0.0516204	0.0773168	0.0878567	0.0505773	0.0806227	0.0938719	0.0716256	0.0674496	0.0697721	0.0702702	0.0425205	0.0681266	0.184837	0.0506942	0.096563	0.0797599	0.0508893	0.000254114
CAPZB	0.000690726	0.0678492	0.12935	0.0342642	0.0678277	0.0898507	0.0699655	0.0362414	8.35559e-05	0.069213	0.0984957	0.017008	0.0560945	0.0710679	0.000740284	6.0306e-05	0.0231465	0.214982	0.188728	0.0527621	0.069668	0.0676325	0.0905975	0.0670468	0.0801664	0.104004	0.0880785	0.0674795	0.0701253	0.0693467	0.0176485	0.0682712	0.158276	0.0506747	0.097615	0.0532454	0.0508548	0.00200184
CARD10	0.0007348	0.0506222	0.126314	0.0170885	0.138354	0.0827943	0.0678138	0.0338844	5.30456e-05	0.0723575	0.0975283	0.0173011	0.0527305	0.0727963	0.0172748	9.12043e-05	0.034357	0.166551	0.185785	0.0509648	0.0511749	0.0676887	0.0826514	0.0502906	0.0970503	0.0764012	0.0894812	0.0669557	0.0720298	0.088062	0.0337492	0.0715979	0.184313	0.050837	0.0966264	0.0506948	0.0677002	8.00506e-05
CARD11	0.00390337	0.096543	0.13187	0.0348702	0.132249	0.208095	0.0988542	0.0534917	0.000119557	0.171268	0.140575	0.016997	0.08892	0.29888	0.0356148	0.0112526	0.0174693	0.388523	0.158242	0.176968	0.255225	0.1948	0.0957906	0.0503753	0.147288	0.254086	0.130387	0.071197	0.121608	0.333131	0.0634449	0.352488	0.232916	0.0977808	0.136031	0.0727265	0.0630334	0.014646
CARD14	0.00155808	0.0506048	0.0694106	0.0345708	0.0700723	0.117293	0.0705665	0.0515553	0.000208793	0.075187	0.0977673	4.51767e-05	0.0523106	0.0737609	0.000320657	0.00162073	0.0172373	0.229825	0.12899	0.0530369	0.051069	0.0692686	0.0882527	0.0502892	0.0806369	0.130326	0.0763033	0.0679826	0.114974	0.357674	0.033556	0.174459	0.186102	0.052355	0.0964683	0.0965495	0.0518247	0.00060034
CARD16	0.00102677	0.0505865	0.127055	0.033985	0.0711514	0.0750815	0.0677952	0.050666	9.28831e-05	0.0706147	0.0976076	0.0169841	0.0506739	0.0686653	0.0171547	1.79441e-05	0.0169111	0.185548	0.198084	0.06721	0.0506049	0.0685696	0.068904	0.0502906	0.0807219	0.0755408	0.0683037	0.0671018	0.085084	0.0703017	0.0388368	0.0710877	0.154544	0.0393812	0.109541	0.0506722	0.0510593	0.00015785
CARD18	0.000785729	0.0674912	0.126294	0.0179501	0.0619762	0.0743943	0.0682017	0.0506754	0.000185672	0.0692022	0.0978288	0.0179579	0.0633988	0.100096	0.0170303	8.20355e-05	0.0337669	0.252549	0.13538	0.0547229	0.083138	0.0813262	0.0802799	0.107754	0.0518101	0.0969743	0.0722159	0.085789	0.0907113	0.24454	0.0176158	0.0737511	0.15458	0.0339516	0.0966977	0.0796799	0.0519871	0.000145306
CARD19	0.00023985	0.0506052	0.126294	0.0351957	0.0523171	0.0700652	0.0673944	0.0507784	9.56521e-05	0.0679457	0.0673286	0.0168778	0.0510771	0.0696997	0.000134835	9.73097e-05	0.0337395	0.214371	0.126301	0.0507326	0.0511366	0.0675677	0.0681453	0.0503871	0.0797802	0.0682886	0.0688645	0.0672369	0.0702682	0.067499	0.0337869	0.0675446	0.213366	0.0507735	0.0965195	0.0796688	0.0677156	0.00016601
CARD6	0.000639949	0.0514623	0.129197	0.0347661	0.0931639	0.108996	0.0676038	0.0372145	0.000158322	0.0866711	0.0978985	4.03034e-05	0.0735569	0.0736815	0.0172333	7.33506e-05	0.0337731	0.215864	0.208228	0.0525606	0.0598814	0.0835932	0.0858811	0.050326	0.0815986	0.080845	0.0816273	0.0683733	0.105254	0.0777327	0.0569627	0.107202	0.222778	0.0379761	0.167315	0.0796718	0.0531859	0.000871582
CARD8	0.00335789	0.107258	0.137685	0.0596754	0.0782788	0.231258	0.0709634	0.0586666	0.00416715	0.0815844	0.162809	0.000256251	0.0697652	0.197851	0.0349789	0.00642897	0.0307331	0.400871	0.134066	0.0801491	0.149796	0.115384	0.14601	0.103654	0.0853954	0.0949242	0.119064	0.095034	0.109884	0.493765	0.0900027	0.390884	0.187287	0.0836364	0.127576	0.107509	0.165949	0.000204115
CARD9	0.0017352	0.0890717	0.133096	0.0372935	0.0641778	0.137025	0.0815792	0.0344534	0.000214186	0.211203	0.081322	0.0173258	0.0833607	0.0843389	0.0170878	0.0012009	0.0412503	0.369639	0.132828	0.0560531	0.0511462	0.0784208	0.120738	0.061446	0.081675	0.132585	0.138076	0.0677494	0.111762	0.101104	0.0862447	0.226443	0.188106	0.0795784	0.0972236	0.0851823	0.0622417	0.000770739
CARF	0.000184123	0.0513179	0.126445	0.0170191	0.0510763	0.0833304	0.0676961	0.0339094	0.000142703	0.0779175	0.0705154	0.0171312	0.0552876	0.0681619	0.0194414	5.95741e-05	0.033715	0.214517	0.127354	0.0591434	0.0541305	0.0684504	0.0706397	0.0670543	0.097512	0.0857922	0.0763067	0.0674046	0.107574	0.0765427	0.0351304	0.0682483	0.193277	0.0507223	0.107996	0.0796753	0.0505961	0.00022094
CARHSP1	0.000158083	0.0533855	0.126884	0.0340785	0.0571895	0.0841747	0.0758058	0.0507143	0.000152255	0.0686196	0.0963491	0.016862	0.067702	0.0684867	0.0168991	7.64991e-05	0.0170386	0.186126	0.18956	0.0507637	0.0507079	0.067978	0.0711562	0.0670543	0.0801576	0.07764	0.0678838	0.0678924	0.0762395	0.070145	0.0383925	0.0679093	0.184527	0.0507714	0.0964805	0.0965465	0.0516292	0.000180487
CARM1	0.0347621	0.23505	0.117179	0.0209046	0.185222	0.630571	0.0960314	0.0556914	0.000347937	0.154004	0.166343	7.79742e-05	0.304604	0.253713	0.0310242	0.00180704	0.0259052	0.195817	0.407892	0.0926536	0.126127	0.321531	0.441837	0.0784563	0.182585	0.570069	0.236074	0.111323	0.538373	0.348733	0.111608	0.118182	0.193742	0.0647127	0.13578	0.144275	0.136505	0.00158968
CARMIL1	0.00011265	0.054234	0.129352	0.034092	0.0528067	0.0835109	0.0688024	0.0507446	0.000148118	0.0715415	0.101653	0.0169599	0.0521794	0.0697304	0.0172564	0.000405674	0.0368027	0.223656	0.187517	0.0504191	0.051067	0.073637	0.0699484	0.0503233	0.0799406	0.0900081	0.0807678	0.0679155	0.0724885	0.0706227	0.0347737	0.071332	0.185761	0.0507139	0.0978413	0.0796727	0.0781116	0.000119034
CARMIL2	0.0002591	0.0564131	0.126845	0.0174788	0.0519392	0.101979	0.0676579	0.0340423	9.65641e-05	0.0692423	0.0980594	4.80234e-05	0.0589552	0.0961967	0.0170032	0.000106822	0.0338152	0.175771	0.184995	0.0531739	0.0541198	0.15441	0.079464	0.0503118	0.0982203	0.0895183	0.0705896	0.0736005	0.0828166	0.0804318	0.0333214	0.0702619	0.155227	0.0399666	0.0970016	0.0796684	0.050806	0.000701773
CARMIL3	0.00017064	0.0674982	0.126296	0.0337882	0.0507348	0.0751245	0.0676466	0.03377	0.000131971	0.068444	0.0962974	0.0168676	0.050625	0.067379	0.0169489	4.91721e-05	0.016893	0.155422	0.126269	0.0672085	0.0504986	0.0674897	0.0679683	0.0502896	0.079669	0.0679102	0.067864	0.0670837	0.0745407	0.0674981	0.0337719	0.0675575	0.184342	0.0338454	0.0964364	0.0796838	0.0503726	0.000135896
CARNMT1	0.000198112	0.068371	0.0714334	0.0357011	0.051895	0.083855	0.0751712	0.0506541	0.000265522	0.0915297	0.0965742	0.0168943	0.0649264	0.0691465	0.0176885	0.000127812	0.0171498	0.214313	0.126502	0.0504416	0.0513001	0.0681681	0.0714489	0.0503119	0.0799602	0.0743622	0.0694275	0.0676954	0.0902886	0.0677306	0.0169682	0.0676131	0.213448	0.0340213	0.0998347	0.0510476	0.0509881	0.000228791
CARNS1	0.000284431	0.0595593	0.0718716	0.0496255	0.0508201	0.10546	0.0674906	0.0341918	0.00710336	0.0704016	0.0970782	2.13292e-05	0.0518893	0.0680258	0.017358	0.000238551	0.0173751	0.214396	0.127271	0.0504008	0.0511416	0.0690627	0.068712	0.0679769	0.0969289	0.0718862	0.0704409	0.0712439	0.0853713	0.0695012	0.0337513	0.0682874	0.184412	0.0509375	0.069598	0.0506762	0.0505585	0.000208853
CARS1	0.0036937	0.0536604	0.0720279	0.0344725	0.0663259	0.0815319	0.070024	0.0587257	0.000130456	0.117729	0.105376	0.0170184	0.0639612	0.0940181	0.0169097	0.0028504	0.0354279	0.15578	0.172811	0.0559354	0.0554627	0.124227	0.103664	0.0502976	0.10412	0.11015	0.131094	0.0708039	0.136674	0.0707762	0.0469084	0.0704897	0.225378	0.0384235	0.102665	0.0977815	0.0686068	0.000373749
CARS2	0.000158258	0.0674547	0.127998	0.0337875	0.0506853	0.0728349	0.068744	0.0506853	7.64432e-05	0.0679911	0.0972158	0.0170275	0.0508167	0.067401	0.000106957	8.8975e-05	0.0337586	0.214426	0.186079	0.0504309	0.0674293	0.0673941	0.0690282	0.0503045	0.0965098	0.0753144	0.0692747	0.0671203	0.0723335	0.0676797	0.0338155	0.0675366	0.154527	0.034826	0.0963941	0.0506509	0.0507179	9.37822e-05
CARTPT	6.52638e-05	0.057459	0.126267	0.017472	0.0707634	0.0967658	0.0672685	0.0337675	0.000385927	0.0828389	0.096789	3.63355e-05	0.0673145	0.0837406	0.0179855	3.81445e-05	0.0374549	0.21443	0.18527	0.0531555	0.0579647	0.0705924	0.0697263	0.194283	0.0965526	0.079134	0.0815814	0.102559	0.071769	0.0674972	0.0341856	0.0681539	0.184419	0.0338211	0.0997533	0.0807033	0.119307	0.000178436
CASC3	0.000378458	0.0521938	0.126951	0.0170806	0.0596711	0.138175	0.0686132	0.0339954	0.000152575	0.071032	0.108874	1.20655e-05	0.0699867	0.0674895	0.0177476	1.98832e-05	0.0362283	0.155773	0.140201	0.0803878	0.0626819	0.364689	0.0707722	0.0503081	0.0895629	0.143576	0.0742907	0.0677539	0.0879195	0.0788267	0.0350941	0.0862298	0.185252	0.0339507	0.0961301	0.0828687	0.053315	0.000378744
CASD1	7.74203e-05	0.0518534	0.126698	0.0173927	0.0593165	0.131876	0.0728776	0.0338454	9.23732e-05	0.0872062	0.102593	2.60398e-05	0.0507885	0.0703182	0.0172356	4.27056e-05	0.0169171	0.155456	0.127242	0.0677019	0.0872659	0.0684769	0.0732883	0.0502865	0.080117	0.0810207	0.0749849	0.0677393	0.0869037	0.0679328	0.0341057	0.0677229	0.213366	0.0344722	0.0966626	0.0506514	0.0508333	0.000187904
CASK	0.000975703	0.110874	0.0831169	0.0345985	0.167995	0.281139	0.192961	0.0383436	0.00049825	0.29718	0.145494	0.0314734	0.111558	0.157632	0.0583173	0.00120692	0.0408452	0.158173	0.179517	0.078492	0.0537592	0.0720999	0.327382	0.0514688	0.0714146	0.213401	0.253854	0.0894485	0.373314	0.0778849	0.0447068	0.0785987	0.187138	0.0384326	0.165217	0.0996253	0.0789254	0.0113995
CASKIN1	0.00124763	0.050642	0.126345	0.0181775	0.0517172	0.0961006	0.0683688	0.050655	0.000113166	0.070146	0.0963784	3.14288e-05	0.0676273	0.0708005	0.017014	0.000111504	0.0170165	0.21431	0.185303	0.0504649	0.0507865	0.0677612	0.071259	0.0503158	0.0796799	0.0715649	0.0723136	0.0694355	0.0736664	0.0675607	0.0337078	0.0681765	0.184354	0.0560297	0.0683109	0.0514403	0.0672899	0.000203235
CASKIN2	0.000352526	0.0505781	0.126251	0.0338064	0.0534626	0.0803783	0.0673526	0.0506825	0.00036651	0.0680284	0.0963763	0.0168675	0.0506997	0.0683876	0.0169782	0.000205845	0.0337519	0.155428	0.127409	0.067207	0.0673762	0.0675494	0.0681273	0.0502849	0.0970262	0.0686803	0.0678219	0.067158	0.0698641	0.0674892	0.0367534	0.0675462	0.154483	0.0506704	0.0678648	0.0796768	0.0506482	0.000277921
CASP1	0.080729	0.902034	0.803654	0.179195	0.0732404	0.862441	0.505412	0.408724	0.157508	0.908606	0.265629	0.00202351	0.619396	0.87063	0.281849	0.00595276	0.972665	0.747956	0.761742	0.563375	0.888177	0.919092	0.908449	0.650293	0.923712	0.890679	0.883893	0.882123	0.372591	0.925972	0.25725	0.893142	0.646632	0.726355	0.866651	0.90814	0.782701	0.000742168
CASP10	0.00780787	0.122168	0.130823	0.0386687	0.0753471	0.202176	0.0893297	0.0524976	0.000841924	0.255601	0.107528	0.0582534	0.212195	0.19047	0.0205838	0.000371887	0.0541861	0.290041	0.204136	0.154767	0.16571	0.398895	0.284695	0.141119	0.123458	0.161244	0.374112	0.0847491	0.285744	0.123846	0.125538	0.325268	0.18857	0.143126	0.130467	0.0682967	0.0557342	0.00115407
CASP12	0.000219105	0.0506014	0.126468	0.056115	0.0567851	0.0855218	0.174033	0.0338287	7.42328e-05	0.0687937	0.0820203	0.0168826	0.0509976	0.0754305	0.0169982	0.000130135	0.0169411	0.214473	0.126304	0.05048	0.0553106	0.0726461	0.0679353	0.0503415	0.0796909	0.0699429	0.0686925	0.0792353	0.079186	0.0703137	0.0338731	0.0704838	0.184357	0.0339943	0.0685074	0.0796689	0.0671913	0.000153486
CASP14	0.000520189	0.0519057	0.126484	0.0338909	0.0536299	0.113913	0.0676965	0.0535433	0.000174333	0.0890514	0.104035	4.73919e-05	0.0532081	0.239191	0.0169534	3.43681e-05	0.0340289	0.214437	0.129405	0.0560874	0.0506108	0.0688077	0.0703586	0.0503514	0.113835	0.101984	0.088235	0.0676591	0.0820294	0.205418	0.0340621	0.06878	0.184465	0.0507613	0.0975793	0.0807471	0.0513575	0.000506504
CASP2	0.0103872	0.305622	0.128507	0.0534774	0.0813402	0.346229	0.123174	0.0533089	6.67714e-05	0.359664	0.19671	0.0197167	0.194319	0.203954	0.0581486	0.000798248	0.138939	0.156461	0.453392	0.233109	0.323722	0.300261	0.325813	0.0698723	0.691084	0.351011	0.295816	0.12031	0.103341	0.0932004	0.0621167	0.0701874	0.191504	0.0523161	0.101402	0.233018	0.0708924	0.0035312
CASP3	0.986653	0.732086	0.784059	0.289031	0.939278	0.915567	0.882963	0.815884	0.498265	0.922952	0.888718	0.0882378	0.939991	0.920517	0.407759	0.157418	0.960956	0.705475	0.804346	0.864967	0.923133	0.922701	0.918035	0.923566	0.894499	0.925175	0.925892	0.868753	0.120806	0.913577	0.980829	0.917507	0.682396	0.285295	0.853722	0.933359	0.643702	0.658877
CASP4	0.0022286	0.125047	0.23743	0.037088	0.157168	0.252744	0.0950979	0.0341417	0.000422625	0.244038	0.107769	0.00134042	0.09839	0.161262	0.0269747	0.000990898	0.0390883	0.259323	0.280263	0.0616247	0.250939	0.20655	0.319435	0.100649	0.443988	0.389125	0.178716	0.0772284	0.227567	0.428879	0.188773	0.103103	0.232762	0.0879138	0.140476	0.0796772	0.0667544	0.00056308
CASP5	0.00853461	0.0833242	0.130584	0.0256075	0.129702	0.200122	0.0715751	0.0511938	0.000141829	0.169877	0.105824	0.0189679	0.0525055	0.238131	0.0189559	9.08749e-05	0.017367	0.243249	0.132911	0.0525281	0.055816	0.0709121	0.148829	0.108512	0.0539365	0.0785736	0.0948672	0.07665	0.110562	0.233939	0.0611786	0.0939882	0.218042	0.0597321	0.103323	0.0803681	0.0728162	0.000490955
CASP6	0.0336828	0.18769	0.166807	0.017337	0.0914825	0.276998	0.283593	0.0616806	6.32515e-05	0.28319	0.118676	2.13921e-05	0.181456	0.209972	0.128164	0.000210258	0.178594	0.194687	0.253556	0.119493	0.121835	0.0706368	0.119996	0.0503096	0.291932	0.242627	0.0887575	0.13674	0.109952	0.076164	0.0407452	0.0691049	0.190325	0.056301	0.343932	0.440458	0.0513609	0.000196792
CASP7	0.00660034	0.175636	0.135833	0.0197552	0.329752	0.726646	0.139672	0.0961257	0.000176921	0.744605	0.243234	0.0183545	0.223395	0.498134	0.018896	0.000162371	0.545707	0.506446	0.381208	0.330525	0.513243	0.340808	0.419669	0.068059	0.189734	0.416006	0.717261	0.343608	0.13081	0.145187	0.106807	0.392746	0.216124	0.0561762	0.0828526	0.766012	0.0536318	0.00066684
CASP8	0.417238	0.597007	0.694003	0.123351	0.706353	0.92304	0.777669	0.714317	0.0459076	0.924078	0.85417	0.0196301	0.920076	0.906823	0.193836	0.0034729	0.880297	0.704592	0.773806	0.739431	0.907733	0.900369	0.918239	0.276784	0.849672	0.912526	0.918813	0.869937	0.505202	0.905478	0.642407	0.886455	0.678783	0.645993	0.222178	0.879715	0.528114	0.408418
CASP8AP2	0.000580149	0.0706155	0.142967	0.034126	0.0533985	0.10772	0.0980687	0.0507945	0.000518096	0.111289	0.140353	0.0170289	0.0557629	0.0702573	0.017059	4.12605e-05	0.0340701	0.18659	0.186649	0.0622357	0.0695228	0.0690306	0.0827413	0.0503041	0.0525741	0.128189	0.0700196	0.0696168	0.0994144	0.0801203	0.0171915	0.0888622	0.187289	0.0345984	0.100468	0.0802461	0.0506156	0.000695221
CASP9	0.152176	0.592848	0.801972	0.409333	0.656492	0.906346	0.787486	0.667503	0.0291515	0.922193	0.771117	0.14864	0.931754	0.917444	0.190217	0.00639655	0.931051	0.686262	0.771797	0.638089	0.915824	0.907568	0.882562	0.528562	0.902743	0.920509	0.921014	0.819237	0.647121	0.887396	0.953617	0.764417	0.320979	0.0712054	0.157978	0.815179	0.37668	0.0547054
CASQ1	0.000130396	0.0528687	0.127513	0.0169627	0.0508724	0.0768805	0.0681565	0.0343476	0.00032142	0.0684448	0.0674226	0.0168759	0.0525356	0.0679732	0.0172822	0.000612533	0.0341386	0.155438	0.185592	0.0504469	0.0507066	0.0680166	0.0686802	0.0503195	0.0802679	0.0830978	0.068682	0.0680653	0.0803165	0.0685034	0.0338476	0.0676963	0.213424	0.0506841	0.0973068	0.0965412	0.0638099	0.000135854
CASQ2	0.000110085	0.0527127	0.0897182	0.0409837	0.0684603	0.0764114	0.0754852	0.0337698	0.00136906	0.0704605	0.0967854	0.00042381	0.073287	0.0696452	0.0181342	9.59674e-05	0.0368223	0.155428	0.194938	0.0504526	0.0509147	0.0861034	0.0741492	0.0525396	0.051307	0.0851999	0.0727925	0.0708789	0.088852	0.0676747	0.017461	0.0701179	0.213655	0.0513075	0.128483	0.0809752	0.0561359	5.33101e-05
CASR	0.00363848	0.129196	0.174875	0.132615	0.0795226	0.239237	0.107639	0.0340449	0.93905	0.558899	0.102277	0.0627407	0.191491	0.0865438	0.0233087	0.0276612	0.071099	0.37094	0.203093	0.12146	0.136684	0.582979	0.202567	0.181061	0.160865	0.19042	0.703931	0.159453	0.165667	0.0888071	0.100129	0.179234	0.224383	0.0348343	0.630093	0.193538	0.1189	0.00337095
CASS4	0.000740272	0.104655	0.126423	0.0169396	0.0553701	0.0817453	0.0681957	0.0338145	0.000308521	0.0688413	0.0974856	0.0168699	0.0507169	0.0850195	0.0169776	0.000100207	0.0174126	0.21436	0.18607	0.0526301	0.0506009	0.0684689	0.0763564	0.0502818	0.0819751	0.0898942	0.0699783	0.0676071	0.0771189	0.0676551	0.0484472	0.0689328	0.154752	0.0402506	0.0969812	0.0798099	0.0674916	0.00019978
CAST	0.00127804	0.0580123	0.132357	0.0186167	0.106924	0.0933552	0.0822221	0.0346713	0.000278007	0.0776573	0.15076	0.0177032	0.0914519	0.102165	0.0171615	0.00979783	0.0232194	0.215368	0.208746	0.0509779	0.0521146	0.0761309	0.0810837	0.107	0.109415	0.0975255	0.109486	0.0839739	0.104923	0.0802583	0.0485044	0.0766148	0.184929	0.0508503	0.154742	0.0518662	0.073095	0.00110599
CASTOR1	8.98267e-05	0.0695355	0.126303	0.0338625	0.052019	0.0710849	0.067517	0.0337743	0.00279525	0.0757969	0.0964264	0.0173603	0.0510821	0.0673821	9.03166e-05	3.93991e-05	0.0170277	0.155426	0.186153	0.0506555	0.0674409	0.0683862	0.0691738	0.0502996	0.079726	0.0716309	0.0727232	0.0671002	0.0691253	0.0678588	0.0345956	0.0683928	0.184363	0.0337935	0.111126	0.0797088	0.050941	0.00011812
CASTOR2	0.000107121	0.0540993	0.126273	0.01693	0.0723861	0.0815784	0.0682082	0.033798	0.00024206	0.0704658	0.0964285	5.51881e-05	0.050731	0.0677981	0.0169084	3.5421e-05	0.0169825	0.214312	0.185712	0.0673426	0.0505352	0.0685058	0.0678946	0.0503003	0.050986	0.0688269	0.0756016	0.0670503	0.0684349	0.0676191	0.0344702	0.0684378	0.213371	0.0340396	0.096848	0.050657	0.0677738	0.000310442
CASZ1	0.000106309	0.0510591	0.126662	0.0360391	0.064651	0.0719354	0.0805014	0.0338285	0.000159964	0.0684507	0.0964588	0.0168773	0.0512879	0.0689063	0.0170542	5.47158e-05	0.0197952	0.214319	0.189325	0.0605039	0.0560534	0.0675711	0.0772846	0.0502835	0.0905869	0.0693905	0.0695802	0.0672184	0.0977606	0.0674961	0.0232788	0.0675835	0.184527	0.034194	0.0778821	0.0796668	0.0504896	0.000163077
CAT	0.00764716	0.320543	0.57417	0.342894	0.450149	0.681585	0.214616	0.14578	0.0224396	0.535901	0.104697	0.0282702	0.329145	0.339504	0.0384461	0.0426269	0.19566	0.318972	0.266434	0.344658	0.540563	0.471533	0.721912	0.495311	0.311779	0.136134	0.706033	0.538707	0.0824243	0.405577	0.0645369	0.414932	0.314772	0.0471972	0.685736	0.160576	0.532654	0.00169721
CATIP	0.000106323	0.0519148	0.126233	0.0169231	0.0581137	0.078333	0.0673563	0.0341296	0.000100201	0.068369	0.0963485	2.30381e-05	0.0685113	0.0674583	0.0170181	9.25421e-05	0.0169385	0.155428	0.185458	0.0505231	0.0678234	0.0678229	0.0685077	0.0502842	0.0972307	0.0746314	0.0684699	0.0671427	0.068379	0.0675134	0.0338034	0.0676513	0.1545	0.0338032	0.0964139	0.079679	0.0505631	9.95275e-05
CATSPER1	0.000612569	0.0756989	0.132738	0.0358125	0.0594894	0.206032	0.080131	0.0340732	0.00145608	0.0840723	0.0815014	0.0276101	0.077208	0.0975762	0.0284709	0.00107865	0.0185009	0.166429	0.192695	0.0690912	0.0529135	0.0730801	0.0743069	0.067062	0.0919248	0.0858713	0.152234	0.12429	0.0881733	0.0865016	0.034423	0.0687257	0.215366	0.0348053	0.162386	0.0804146	0.0594824	0.00128416
CATSPER2	0.00462405	0.0576814	0.12879	0.036436	0.0851226	0.0973624	0.078578	0.0510612	0.000107799	0.0841397	0.0738269	0.0171826	0.0594047	0.0756392	0.0208014	0.000505434	0.0176709	0.186803	0.256435	0.0539844	0.0524106	0.069529	0.07833	0.0670474	0.0804874	0.085532	0.168706	0.104426	0.126952	0.071072	0.0177221	0.0682916	0.15545	0.035236	0.162985	0.0797278	0.0540296	0.00281351
CATSPER3	0.00210608	0.0532617	0.12747	0.0183311	0.0600549	0.150355	0.0689686	0.0508832	0.000423859	0.174338	0.0729357	0.0213326	0.0567997	0.200169	0.0169308	0.000420495	0.0390402	0.181745	0.19227	0.0566871	0.0522675	0.0710761	0.11515	0.050661	0.09664	0.107693	0.168756	0.0729999	0.0936231	0.0871405	0.0180073	0.0682986	0.185189	0.0349971	0.102353	0.0965676	0.0519159	0.00214111
CATSPER4	0.000238612	0.0553609	0.126151	0.0364768	0.051583	0.0767535	0.099243	0.033785	0.000120086	0.0821248	0.0974306	0.039775	0.0543916	0.0705474	0.0180887	0.000280136	0.0175238	0.185953	0.193021	0.0509621	0.0535581	0.0683097	0.0681126	0.0503628	0.0519782	0.130092	0.0741384	0.0756028	0.0723101	0.0699806	0.0171029	0.0679112	0.186854	0.0338019	0.144343	0.0797146	0.052848	0.00040763
CATSPERB	0.00135925	0.0509826	0.126737	0.0351503	0.0503108	0.0753737	0.0706551	0.033803	0.000430824	0.0768978	0.0985134	0.0240388	0.053122	0.0683702	0.0169711	0.000475841	0.0172853	0.214812	0.126534	0.0504701	0.0506417	0.0697461	0.0687447	0.0503117	0.0797554	0.165414	0.0723278	0.0697919	0.0798543	0.0680469	0.0171387	0.0676449	0.154537	0.0338111	0.0982748	0.0797624	0.0711541	0.000559506
CATSPERD	0.000107142	0.0507837	0.126365	0.0596971	0.0542559	0.0761873	0.0684951	0.033774	0.000200215	0.077311	0.0994043	0.000311951	0.050923	0.0687267	0.0003742	0.000651233	0.0174248	0.214527	0.18562	0.0506214	0.0512433	0.0678022	0.0728129	0.0503491	0.0510659	0.0740491	0.0693028	0.070451	0.0693244	0.06763	0.034402	0.067963	0.184389	0.0507052	0.155303	0.0797567	0.0677418	0.000722767
CATSPERE	9.63612e-05	0.0505663	0.126239	0.0345026	0.0531899	0.0794391	0.06745	0.0337688	0.000330849	0.069827	0.0976024	5.32659e-05	0.0505327	0.0768671	0.00013912	0.000141687	0.033899	0.185311	0.185271	0.0519737	0.0991473	0.0709029	0.0681265	0.0516806	0.0797821	0.077933	0.0693582	0.0721664	0.0743095	0.0674905	0.0169222	0.0678078	0.213364	0.0338162	0.0992515	0.0797411	0.0523509	9.12286e-05
CATSPERG	0.00223752	0.0512962	0.069181	0.0708472	0.0520205	0.0690891	0.0839386	0.0506885	0.000332597	0.069659	0.0973409	0.0236003	0.0515487	0.0709351	0.0173057	0.000200933	0.0178907	0.214759	0.126957	0.0505219	0.0554301	0.0701159	0.0678815	0.0503174	0.0798639	0.204517	0.0824481	0.0748036	0.0872201	0.068038	0.0173334	0.067572	0.184372	0.0339065	0.134371	0.0797096	0.0627364	0.000643261
CATSPERZ	0.000211228	0.0513072	0.126226	0.0338092	0.0542334	0.0863813	0.0704461	0.0506753	0.000259394	0.0679678	0.0984201	0.0168784	0.0510557	0.0695828	0.0169562	0.000164771	0.0337572	0.185311	0.18522	0.0691412	0.0520415	0.0697309	0.0684363	0.0521832	0.0966386	0.136266	0.0681168	0.0689146	0.0701216	0.067499	0.0338607	0.0676652	0.213381	0.0337935	0.0966411	0.0796769	0.0692339	7.41537e-05
CAV1	0.0105753	0.558744	0.641905	0.218909	0.655905	0.741227	0.822721	0.129396	0.0173861	0.806504	0.342341	0.307499	0.427092	0.871649	0.000194831	0.016981	0.249494	0.530468	0.77308	0.408388	0.862944	0.368077	0.696961	0.352361	0.231766	0.802129	0.771776	0.427554	0.536057	0.855632	0.426874	0.576259	0.302121	0.151455	0.861518	0.195818	0.540287	0.141272
CAV2	0.0173926	0.0990236	0.206735	0.0348404	0.0842966	0.315213	0.0930981	0.0367491	0.000267129	0.149999	0.112103	0.0185644	0.0791629	0.173949	0.0170725	0.000184022	0.0733033	0.204145	0.2357	0.0858444	0.110949	0.0913021	0.250577	0.0505156	0.05764	0.133351	0.155495	0.0702283	0.21704	0.149448	0.0943937	0.0830028	0.227667	0.0432532	0.106945	0.0511507	0.0659609	0.00358303
CAV3	0.00089602	0.0553308	0.128601	0.0328477	0.0606173	0.111353	0.072721	0.0509078	0.000541235	0.0778856	0.121594	0.0249531	0.0549178	0.0760456	0.0169533	0.000412199	0.0398523	0.155939	0.146176	0.150107	0.0680422	0.067763	0.100867	0.0880269	0.0613273	0.0928163	0.0975964	0.0717481	0.137989	0.111137	0.0247451	0.0871169	0.209988	0.0481628	0.128106	0.0984789	0.100491	0.000188185
CAVIN1	0.00169204	0.0769996	0.126895	0.0379741	0.0801002	0.22012	0.095923	0.0410111	0.000443765	0.184824	0.128523	0.0169888	0.097823	0.108241	0.0169014	0.0360339	0.0471658	0.215696	0.237086	0.0635498	0.0789489	0.0690684	0.214735	0.0888514	0.0832264	0.168047	0.144044	0.076624	0.0968144	0.114293	0.0340603	0.0900468	0.272082	0.0422853	0.135453	0.0806031	0.0684677	0.00164983
CAVIN2	0.000213927	0.0500901	0.12625	0.0171342	0.0537497	0.108137	0.0712214	0.0338791	0.000216726	0.0709959	0.0982385	0.0168652	0.0518707	0.0714232	8.85812e-05	0.000100276	0.033747	0.185349	0.189151	0.0506594	0.0516811	0.0677051	0.102347	0.050426	0.0945521	0.0763967	0.0768837	0.067745	0.0695192	0.0653887	0.0329573	0.0684349	0.184366	0.0338659	0.109266	0.0506883	0.0505344	0.000348183
CAVIN3	0.000220506	0.0509637	0.128633	0.0170492	0.0712435	0.085364	0.0719561	0.0510768	8.85757e-05	0.0688537	0.095957	0.0169326	0.082425	0.072803	0.0169504	0.000256649	0.0339937	0.196322	0.190474	0.0505194	0.0677142	0.0686821	0.0869746	0.0503018	0.0975409	0.124703	0.0712396	0.0673057	0.0712098	0.0685672	0.0348095	0.0877856	0.154578	0.050701	0.0965628	0.079729	0.0547167	0.000104095
CAVIN4	8.53289e-05	0.0674422	0.12625	0.0169176	0.0509993	0.076036	0.0673563	0.0506395	0.000119041	0.0682899	0.0978	4.08354e-05	0.0505847	0.0674817	0.0169694	0.000112707	0.0169165	0.185311	0.12627	0.0856476	0.0554523	0.0677443	0.0680929	0.0502887	0.0965071	0.0722385	0.0678933	0.0673428	0.069177	0.0674842	0.017047	0.0676483	0.154478	0.0506933	0.0964413	0.0796768	0.0504596	0.000112249
CBARP	0.00151245	0.0508794	0.127101	0.0338199	0.051861	0.0823363	0.0682802	0.0358409	8.37958e-05	0.0820509	0.097871	0.0168601	0.0506968	0.0684866	0.0169134	0.000120594	0.0179838	0.214451	0.127604	0.0508902	0.0506823	0.0675158	0.0697321	0.0513782	0.096503	0.0783092	0.0706124	0.0671593	0.0726346	0.0675315	0.0339924	0.0677304	0.154808	0.0340269	0.0684329	0.081411	0.0506659	0.000154869
CBFA2T2	0.000609563	0.0562525	0.126298	0.0285511	0.0738385	0.096439	0.0692133	0.0339102	0.00016715	0.113388	0.0962484	7.77497e-05	0.0512038	0.0682257	0.0169267	4.25786e-05	0.0695774	0.233816	0.187074	0.074939	0.096643	0.0694014	0.0747382	0.0966596	0.0796804	0.0831317	0.0681553	0.0673908	0.0731453	0.0719891	0.0185394	0.0786939	0.18466	0.0821943	0.0998673	0.0977422	0.0504833	7.16526e-05
CBFA2T3	0.00231803	0.0508701	0.127184	0.0342156	0.0565048	0.0961627	0.0746935	0.033879	0.000176145	0.101746	0.100361	0.016881	0.063524	0.0824613	0.0171016	0.000181706	0.0339856	0.304063	0.144024	0.0575497	0.0694671	0.0731593	0.136105	0.0503673	0.0810167	0.0728472	0.0722118	0.0681305	0.109021	0.0709144	0.0348151	0.0698928	0.155715	0.0533725	0.0974202	0.0973025	0.0508842	0.000566488
CBFB	0.00685892	0.05474	0.077738	0.0389639	0.0618333	0.119832	0.158843	0.124425	4.23526e-05	0.105802	0.103982	0.0168772	0.0677256	0.0907733	0.0171485	9.8809e-05	0.0170971	0.156901	0.203207	0.0603752	0.0588338	0.0683593	0.0738287	0.0670614	0.160635	0.0943601	0.0862035	0.0749635	0.077397	0.100968	0.0434057	0.0683407	0.23061	0.0558324	0.106508	0.081435	0.063941	0.000123033
CBL	0.14393	0.258391	0.212097	0.0482632	0.581755	0.815288	0.602795	0.693199	0.00134417	0.707526	0.557061	0.000617031	0.626212	0.878137	0.0204912	0.00433171	0.0505039	0.35713	0.327233	0.254561	0.376124	0.876111	0.863454	0.137025	0.0903746	0.744427	0.693643	0.0937054	0.476718	0.748852	0.364234	0.63459	0.529308	0.270558	0.212045	0.155314	0.165425	0.273255
CBLB	0.0528061	0.0782312	0.17768	0.0180092	0.0638695	0.29575	0.297301	0.233248	0.0010549	0.77865	0.728565	0.000117797	0.271099	0.263333	0.017037	0.000425253	0.0401688	0.228472	0.278626	0.0705436	0.226754	0.1668	0.548806	0.0562369	0.0891936	0.775194	0.761711	0.0711367	0.176407	0.156354	0.0866477	0.494938	0.200084	0.0367554	0.15335	0.35121	0.0684381	0.00103526
CBLC	0.00609158	0.0678647	0.15671	0.0177383	0.125346	0.248474	0.243918	0.173842	0.000181291	0.220808	0.497713	0.0176811	0.088836	0.209802	0.0169501	0.000166321	0.03519	0.163037	0.172437	0.0641244	0.116596	0.0923609	0.236283	0.0502874	0.0518857	0.290931	0.0793179	0.0687834	0.254833	0.0817662	0.0993982	0.0797069	0.233752	0.0394054	0.112815	0.0876617	0.0829301	0.000638997
CBLIF	0.00375019	0.105663	0.137848	0.153062	0.0581666	0.293451	0.132426	0.0511415	0.00323404	0.190495	0.107652	0.0336074	0.1562	0.149277	0.0188302	0.000962838	0.0646351	0.196167	0.169749	0.0965187	0.144165	0.103002	0.111636	0.051136	0.135651	0.16089	0.150846	0.0803502	0.175242	0.32051	0.152709	0.354747	0.156829	0.184676	0.119976	0.0852537	0.0613051	0.000664139
CBLL1	6.82057e-05	0.0511086	0.126177	0.0338412	0.0562441	0.0841409	0.0674243	0.0337982	0.000254653	0.111751	0.177356	0.0172023	0.0703727	0.0701651	0.017004	5.04796e-05	0.0340226	0.187751	0.188771	0.0748278	0.0507052	0.0672801	0.196727	0.0502801	0.0802852	0.0733109	0.0704214	0.0683749	0.0759065	0.0717735	0.0345937	0.0698068	0.184937	0.0338966	0.102617	0.0796829	0.0520291	0.000305569
CBLL2	0.000150144	0.0684959	0.12652	0.0169004	0.0543426	0.0781997	0.083876	0.0338897	0.000626658	0.0698933	0.100238	0.0174319	0.0773254	0.0894544	0.0169401	0.000221497	0.0170902	0.21517	0.187528	0.082877	0.072475	0.0729357	0.0696713	0.107023	0.0803065	0.11552	0.0700801	0.0794319	0.10535	0.0676476	0.0175073	0.067695	0.213516	0.0338213	0.098458	0.0796753	0.0504652	0.000184718
CBLN1	0.000223279	0.0788621	0.126233	0.0169458	0.0543455	0.0749116	0.0684325	0.0506753	0.000176665	0.078706	0.0975338	0.0169096	0.0511603	0.0689902	0.0169546	4.59937e-05	0.03377	0.155428	0.185156	0.0691965	0.0661253	0.0695234	0.0681225	0.0519145	0.0966386	0.0679891	0.0680474	0.0730366	0.0699211	0.0674944	0.0337938	0.0676708	0.184366	0.0506823	0.0678869	0.0796768	0.0527651	9.05709e-05
CBLN2	0.000125357	0.0651012	0.0673882	0.0338073	0.0537516	0.0688295	0.0677974	0.0337945	0.00029273	0.0726746	0.0677786	0.0168652	0.0513234	0.0694199	0.0170005	0.000150103	0.0169414	0.214312	0.185253	0.0521248	0.0519815	0.0701107	0.0679605	0.0693738	0.0797767	0.0684461	0.0681506	0.0692899	0.069972	0.0675283	0.0169593	0.0680263	0.184417	0.0337927	0.0969592	0.0965412	0.0535257	9.71261e-05
CBLN3	0.00029947	0.0507302	0.126252	0.0338279	0.0546647	0.0747996	0.0676867	0.0338047	0.000336762	0.0680457	0.0971404	0.0168805	0.0513517	0.0689548	0.000144189	7.98275e-05	0.0337714	0.185311	0.126306	0.0521367	0.051692	0.0694374	0.0679304	0.0521649	0.0797509	0.0686159	0.0681401	0.0683338	0.0697338	0.0674889	0.0170303	0.0676638	0.184415	0.0337984	0.0966137	0.0796785	0.0526767	0.000331963
CBLN4	0.00011534	0.0572618	0.126242	0.0338258	0.0529288	0.0737616	0.0673527	0.0337678	0.000100668	0.0690128	0.0976055	0.0168707	0.0505397	0.0704361	0.016993	7.22761e-05	0.0337615	0.185311	0.185135	0.0505535	0.0505804	0.0771459	0.0678829	0.050298	0.0506084	0.06818	0.0679935	0.0669627	0.0686321	0.0675002	0.0338623	0.0682725	0.213381	0.0506852	0.0964421	0.0796768	0.0672815	8.77799e-05
CBR1	0.0041601	0.0508372	0.149817	0.0364543	0.0899366	0.327143	0.0703727	0.0510683	0.000956044	0.084134	0.101825	0.0169497	0.063764	0.117994	0.017204	3.68585e-05	0.0813939	0.21433	0.197749	0.0590665	0.0690481	0.0688157	0.111276	0.0587528	0.130844	0.0705126	0.0733306	0.0711799	0.0861087	0.0688949	0.0395966	0.0858201	0.213381	0.0342698	0.100846	0.0801471	0.0579778	9.19564e-05
CBR3	0.00527568	0.0538234	0.0868598	0.0583533	0.084632	0.102013	0.0705333	0.0345372	0.00206005	0.0985294	0.113485	0.0169859	0.0862957	0.0923595	0.0171942	0.000316726	0.0468304	0.214777	0.213648	0.0731866	0.0571217	0.0896119	0.0909097	0.0677019	0.0809947	0.0976552	0.083252	0.0725501	0.18111	0.0751419	0.0427175	0.0758146	0.221373	0.0349999	0.0978841	0.0801069	0.0933787	0.00120903
CBR4	0.000419635	0.0685823	0.0678859	0.0339571	0.0593243	0.0732707	0.0710669	0.0337952	0.0010374	0.0684259	0.09716	0.0170505	0.0573036	0.0718203	0.0171025	7.79371e-05	0.0170362	0.21451	0.196943	0.0672888	0.0506933	0.0673489	0.0697234	0.050317	0.0809864	0.0726492	0.0678539	0.067736	0.0909043	0.0689598	0.0204017	0.0675995	0.155039	0.0351745	0.101164	0.0796695	0.0563612	0.0011949
CBS	0.00692532	0.127454	0.0841454	0.0586131	0.103502	0.103904	0.0840858	0.0367035	0.0250717	0.477902	0.0682302	0.0183081	0.0701477	0.160651	0.0666152	0.00109899	0.222431	0.290171	0.155459	0.0965482	0.0780905	0.084134	0.156371	0.0950452	0.0879139	0.148932	0.100138	0.309068	0.16647	0.0737123	0.0259798	0.0762928	0.194628	0.0529326	0.101794	0.0801532	0.213436	0.000766486
CBX1	0.000304523	0.0701296	0.147515	0.0169176	0.058587	0.284016	0.0948998	0.0381116	0.00362273	0.131347	0.14209	0.0176231	0.0618748	0.101697	0.0182656	0.00163436	0.0351502	0.218148	0.153638	0.248355	0.0539334	0.0706206	0.0963272	0.0504256	0.151707	0.157116	0.0893663	0.0873498	0.100619	0.360252	0.0368113	0.0708243	0.187356	0.0388314	0.100187	0.0965412	0.0618325	0.000790955
CBX2	0.000635254	0.0724421	0.128609	0.0350347	0.13557	0.0952043	0.110335	0.0617199	0.000143342	0.128075	0.145718	0.0169579	0.0725893	0.144499	0.0192489	0.00069568	0.0341087	0.157857	0.191958	0.0949227	0.0825137	0.0708347	0.0857737	0.0503388	0.0844738	0.276681	0.117595	0.0748285	0.0914894	0.0830557	0.0600538	0.0718628	0.18902	0.0510926	0.107568	0.0966378	0.0539445	0.00256906
CBX3	0.000269182	0.0534141	0.131019	0.0340066	0.127467	0.176286	0.0945292	0.0407345	0.000250148	0.232716	0.0958867	0.0206231	0.0929541	0.171736	0.000128134	0.0302639	0.0374098	0.214927	0.190777	0.113963	0.138528	0.0774318	0.179349	0.0574258	0.0936441	0.158751	0.185545	0.07595	0.122462	0.074254	0.0269968	0.0752843	0.186599	0.0516708	0.20245	0.0796681	0.0570809	0.000965997
CBX4	0.00134529	0.0872082	0.133131	0.0169993	0.0719828	0.227006	0.108418	0.037929	0.000176181	0.200211	0.109359	0.0168875	0.0542784	0.180275	0.0174503	0.00152228	0.0340631	0.158385	0.19022	0.173219	0.0582573	0.0677177	0.0967536	0.0503345	0.105031	0.0958334	0.125379	0.0709527	0.0849101	0.0840701	0.0918454	0.0704625	0.215641	0.034031	0.0724671	0.0811413	0.0568382	0.000469144
CBX5	0.000819226	0.177652	0.287146	0.0393217	0.104768	0.320038	0.0879242	0.0516044	0.0160757	0.21905	0.114137	0.0187008	0.119799	0.117845	0.000944705	0.000183726	0.0395394	0.224074	0.205621	0.134802	0.0743526	0.112309	0.0980257	0.0503096	0.163181	0.151729	0.137858	0.0748026	0.139616	0.0862799	0.0507719	0.109287	0.190589	0.0588865	0.274563	0.0803303	0.054936	0.000678425
CBX6	0.00378168	0.05631	0.14034	0.0456995	0.120058	0.147996	0.159486	0.0342655	0.000237454	0.0949375	0.155801	0.0169417	0.0549314	0.0945157	0.0176846	0.0282247	0.0369179	0.194628	0.196611	0.0713778	0.0534086	0.0705228	0.123341	0.0503468	0.107098	0.09374	0.220183	0.070652	0.273323	0.0724393	0.0455162	0.0700837	0.202149	0.0533191	0.14253	0.0811863	0.0722265	0.000326999
CBX7	0.00227512	0.0661194	0.126337	0.0174041	0.117221	0.400992	0.14184	0.0356819	0.000289604	0.130496	0.106003	0.016869	0.117942	0.14101	8.12596e-05	0.00248291	0.0170569	0.160709	0.207079	0.0793764	0.0646307	0.125433	0.116745	0.0503243	0.0890492	0.140997	0.104475	0.0692101	0.0934649	0.219287	0.0259198	0.0690245	0.213712	0.0749427	0.0972073	0.0805305	0.071306	0.00536427
CBX8	0.000981105	0.090143	0.126655	0.0338733	0.123791	0.240077	0.0765949	0.0531437	0.000163783	0.181034	0.107396	0.0169076	0.0996843	0.154895	0.0173218	8.98767e-05	0.0354406	0.156267	0.133261	0.140618	0.0554537	0.0685676	0.0996182	0.0502822	0.080418	0.119756	0.112378	0.0705722	0.0859635	0.0761201	0.0412171	0.0802322	0.188799	0.0340078	0.111065	0.103721	0.163865	0.0020036
CBY1	0.000161719	0.0520254	0.0711642	0.0171518	0.0547878	0.069031	0.069987	0.0477228	0.000140106	0.0989505	0.103105	0.0168704	0.0679446	0.115731	0.0171918	4.39051e-05	0.0412044	0.156345	0.132286	0.0889524	0.0576302	0.0677503	0.07784	0.0670609	0.0978354	0.0730454	0.0697849	0.0676388	0.0752575	0.0676753	0.0346168	0.0686688	0.217501	0.050807	0.105651	0.079976	0.0514408	0.000112631
CBY2	0.000187959	0.0505904	0.12624	0.033797	0.0591446	0.0739246	0.0676164	0.0337968	0.000102333	0.0678466	0.0819163	0.0168746	0.050581	0.0675243	0.0169816	5.72863e-05	0.0337567	0.155428	0.185248	0.0509544	0.0555351	0.0679091	0.0679654	0.050298	0.0796776	0.0681883	0.0681982	0.0808996	0.0771706	0.0674883	0.0170414	0.0676553	0.154499	0.0337948	0.0966046	0.0965412	0.0676401	0.000105557
CBY3	0.00013409	0.0674819	0.12625	0.0169291	0.0679864	0.0748109	0.068119	0.0337883	0.000257836	0.0678597	0.0975657	0.016877	0.0511966	0.0701489	0.000139878	0.000125849	0.0337477	0.214319	0.185305	0.0517182	0.0519189	0.0700656	0.0679223	0.0521832	0.0797767	0.0687052	0.0681403	0.0685521	0.0698561	0.0674982	0.0338041	0.0676801	0.184348	0.0506804	0.0967199	0.0796739	0.0693351	9.71261e-05
CC2D1A	0.000168884	0.0673793	0.126413	0.0353759	0.0517577	0.0778276	0.0698728	0.0338224	0.000133168	0.0694827	0.0673191	2.35894e-05	0.0515518	0.0680283	0.017033	0.000139783	0.033778	0.214377	0.1266	0.0682216	0.0521706	0.0674598	0.0683457	0.0704144	0.0506517	0.0745372	0.0683251	0.067142	0.0675385	0.0704823	0.0176813	0.0677367	0.184531	0.0338219	0.0968223	0.0965412	0.0504152	0.000118317
CC2D1B	0.000119428	0.0506391	0.126708	0.016933	0.0692347	0.0819572	0.0689787	0.0358103	0.000278398	0.0699069	0.0966363	0.016881	0.0678061	0.0700163	0.0169447	1.32751e-05	0.0170825	0.214317	0.137577	0.0511303	0.0507941	0.0675256	0.0680439	0.0502861	0.0810805	0.0746102	0.0681786	0.0672411	0.0915804	0.0675452	0.0171885	0.0676016	0.213368	0.0509407	0.0971556	0.0796744	0.0504977	0.000140661
CC2D2A	0.000850694	0.0533694	0.127875	0.0182212	0.0796832	0.174676	0.0727177	0.0510418	0.000118663	0.0731672	0.118317	0.0182005	0.0610175	0.0737538	0.0169225	5.49646e-05	0.0169669	0.215673	0.137045	0.0873695	0.0536207	0.0684154	0.0731548	0.0502854	0.0849003	0.0900782	0.0683355	0.0675225	0.122638	0.076458	0.0180648	0.0720829	0.236165	0.0339488	0.0999598	0.0798025	0.0687108	0.000810273
CC2D2B	0.000158381	0.0505972	0.126252	0.0169333	0.0510707	0.0749637	0.067313	0.033777	0.000299578	0.0684429	0.0963992	0.0168685	0.0505199	0.0701189	0.0169778	6.23089e-05	0.0337399	0.214319	0.185281	0.0505587	0.050538	0.0681506	0.0682056	0.0503118	0.050735	0.0700227	0.0682527	0.0671006	0.0679616	0.0675002	0.0169465	0.0676683	0.154536	0.0506954	0.0964702	0.0965412	0.0674546	0.000389478
CCAR1	0.000150771	0.0693894	0.127502	0.0337845	0.0794892	0.120789	0.0692818	0.0508944	0.00024557	0.083266	0.0989324	3.99833e-05	0.0599755	0.0697405	0.0169196	0.000137876	0.0337632	0.185455	0.190134	0.0750435	0.0524613	0.0706595	0.153944	0.0507083	0.0798816	0.130207	0.0881441	0.0678722	0.13037	0.0794536	0.0351691	0.0697368	0.188039	0.0338572	0.0967808	0.0805676	0.0755417	9.86897e-05
CCAR2	0.000228256	0.0527293	0.12691	0.0351389	0.155564	0.0788519	0.0700743	0.0344173	0.00016071	0.148324	0.143921	0.000710161	0.166347	0.0722009	0.000253357	5.52413e-05	0.0170065	0.155694	0.187226	0.0564189	0.0522827	0.0692241	0.142224	0.0745128	0.0511263	0.0885326	0.0712144	0.0804233	0.0776323	0.0681563	0.0235616	0.0675836	0.185726	0.0513349	0.0968726	0.0507477	0.0556192	0.000401654
CCBE1	0.000162351	0.0674229	0.12625	0.0169144	0.0525006	0.0978329	0.0681961	0.0506653	0.000241912	0.12909	0.0973417	0.0168695	0.0506635	0.0737193	0.0169258	8.08716e-05	0.0337712	0.214309	0.126937	0.0512423	0.0505848	0.0676088	0.0685425	0.0504851	0.07969	0.084461	0.0688516	0.067072	0.0690455	0.0675874	0.0338991	0.0675542	0.154511	0.0338011	0.0969859	0.0796859	0.051507	9.83128e-05
CCDC102A	0.000103417	0.0505888	0.126263	0.0170437	0.0546916	0.0839477	0.0673405	0.0506376	0.000622873	0.0742407	0.0966467	0.0168659	0.0505099	0.0685452	0.0169999	3.70147e-05	0.0337463	0.214312	0.126353	0.0511621	0.051967	0.0691627	0.0678872	0.0513609	0.0510472	0.0735393	0.0759548	0.0683046	0.0712353	0.0674828	0.0340022	0.0677218	0.184368	0.0507048	0.0675177	0.0796777	0.0519146	0.000137162
CCDC102B	0.000107411	0.0506594	0.0673155	0.0169224	0.0765864	0.076506	0.0677491	0.0337915	9.79038e-05	0.0727004	0.0963587	2.69346e-05	0.0673262	0.0825697	0.000121284	5.01464e-05	0.0337438	0.214319	0.126415	0.0509003	0.0511349	0.0744607	0.0679466	0.141387	0.050606	0.0685957	0.0678885	0.0808996	0.0843818	0.0674959	0.0369279	0.0678437	0.184416	0.0338028	0.0966591	0.0965412	0.050867	0.000620105
CCDC106	0.000119445	0.0505755	0.126317	0.0169361	0.0675308	0.0791589	0.0673866	0.0337748	0.000227789	0.0679166	0.0966096	0.0168647	0.0506509	0.0681402	0.0169377	3.36153e-05	0.033744	0.155422	0.185217	0.050434	0.0508361	0.067446	0.0691374	0.0503154	0.0796737	0.0703298	0.0683217	0.0669627	0.0703702	0.0674972	0.0339568	0.0675756	0.213362	0.0339281	0.096436	0.0506561	0.0505329	0.000119803
CCDC107	0.000266743	0.0506799	0.0679683	0.0169373	0.0538894	0.10238	0.0677216	0.0337852	0.000153301	0.0707255	0.0992509	0.0168812	0.0855839	0.0775044	0.0169862	5.19892e-05	0.0168862	0.155422	0.185323	0.0547253	0.0525459	0.0688027	0.0693065	0.0503614	0.0800356	0.0852161	0.0685441	0.0683125	0.0735552	0.0674954	0.0357303	0.0688171	0.184465	0.0353655	0.0965038	0.0510489	0.0511462	0.000133533
CCDC110	0.000140042	0.050587	0.126374	0.0168995	0.0744107	0.0773021	0.0683349	0.0337682	0.000109852	0.0713118	0.102384	0.0168825	0.0507131	0.0980216	0.0169714	7.93322e-05	0.0169629	0.214309	0.185292	0.0510303	0.0556372	0.0723432	0.0684476	0.107035	0.0797649	0.0694088	0.0685788	0.0801711	0.0824412	0.0674841	0.0337554	0.0676625	0.229086	0.0340571	0.0964404	0.0965412	0.0618132	9.78757e-05
CCDC112	7.02601e-05	0.0505813	0.126254	0.0337925	0.0508342	0.0692745	0.0673017	0.0337726	0.000100245	0.0694724	0.0964924	0.016873	0.0508923	0.068086	0.0170274	9.55355e-05	0.0168675	0.155472	0.126304	0.050459	0.0505296	0.067485	0.0681632	0.0502816	0.0970219	0.0724554	0.0684653	0.0670279	0.0686062	0.0674975	0.0338238	0.0675742	0.21338	0.0338038	0.0676529	0.0796859	0.0504731	0.000104469
CCDC116	0.0019121	0.0691293	0.127821	0.0348536	0.0569168	0.22755	0.0748921	0.0514588	0.000178767	0.0821338	0.0980409	0.0174724	0.0516987	0.0728271	0.0170791	0.000255563	0.0342226	0.155713	0.140957	0.0529855	0.0536419	0.0701316	0.0816841	0.0502927	0.0803787	0.0746485	0.0688365	0.0702803	0.0858668	0.07004	0.0357613	0.068179	0.191287	0.0351724	0.0980559	0.0973484	0.0530679	0.000995378
CCDC117	0.000164255	0.0505983	0.128546	0.0169061	0.0671685	0.0830605	0.0694938	0.050643	0.000114904	0.0687628	0.104265	0.0168946	0.0509621	0.0680903	0.0170193	0.000119738	0.0337403	0.155422	0.187317	0.0506239	0.0675894	0.0677928	0.0704438	0.0502838	0.0513144	0.0691738	0.0682056	0.0859926	0.0756566	0.0680919	0.0340754	0.0676004	0.184531	0.0429388	0.0965144	0.0506756	0.0525141	0.00013242
CCDC12	0.000159864	0.0506724	0.126735	0.0170069	0.0531754	0.0860409	0.0674806	0.0339388	0.000212948	0.0692596	0.0972515	1.09233e-05	0.0526417	0.0691228	0.018804	0.000115834	0.0169096	0.155575	0.126786	0.0589625	0.0519908	0.0673565	0.0787182	0.0502879	0.0797813	0.0752672	0.10277	0.0671908	0.0801536	0.075801	0.0170122	0.0682331	0.207137	0.0338866	0.097089	0.0965447	0.0516428	0.000124166
CCDC120	6.8638e-05	0.0505766	0.126219	0.0338759	0.0521238	0.0749449	0.0686338	0.0337721	0.000187517	0.0682685	0.0963927	0.0168664	0.0505101	0.0700363	0.0169514	8.7389e-05	0.0168721	0.155422	0.185224	0.0511084	0.0686239	0.0673161	0.0683828	0.0502824	0.051023	0.0713296	0.0693065	0.0670816	0.0680266	0.0674972	0.0169323	0.0680651	0.154475	0.0338204	0.0964455	0.0796675	0.0508084	0.000281508
CCDC121	0.000930348	0.0550443	0.0839462	0.0533953	0.0842779	0.124478	0.0759695	0.034147	0.0012496	0.0764322	0.0994314	3.95235e-05	0.0704575	0.14762	0.0171233	0.000204401	0.0339352	0.187289	0.215817	0.0552586	0.0526223	0.0865073	0.06815	0.140404	0.0513735	0.0751738	0.0728421	0.145949	0.129303	0.0694616	0.020451	0.108517	0.185174	0.0341405	0.0983281	0.079675	0.0545259	0.00144049
CCDC122	0.000982522	0.0515271	0.13005	0.0175983	0.0530283	0.0713243	0.0675086	0.0508874	0.000106823	0.0766217	0.0974693	0.000142686	0.0565912	0.0703946	0.018282	0.000208478	0.0170951	0.18647	0.126586	0.0693522	0.0509326	0.0708384	0.0772972	0.050309	0.101843	0.0967356	0.0683438	0.0679899	0.0877616	0.067704	0.034337	0.0683867	0.216252	0.0339886	0.0678949	0.0796723	0.0505403	0.00148969
CCDC124	0.000163432	0.0505482	0.126253	0.0169335	0.0609648	0.0745293	0.0675152	0.0339174	0.000120465	0.0751518	0.0987469	2.97263e-05	0.0505912	0.0676435	7.64467e-05	2.24345e-05	0.0337356	0.155428	0.189039	0.0671776	0.0505008	0.067354	0.0847446	0.0670543	0.0965475	0.0686757	0.0692066	0.0670716	0.0831887	0.0685966	0.0349557	0.0675541	0.184415	0.0349635	0.0966054	0.0796932	0.0677178	6.0594e-05
CCDC125	0.00012732	0.0506254	0.126312	0.0338042	0.0514857	0.080663	0.0672266	0.0337843	0.000130334	0.0684491	0.0973639	0.0168638	0.0507071	0.0687598	0.0170132	6.76327e-05	0.0337918	0.214319	0.185159	0.0504467	0.0505956	0.0675368	0.0686919	0.0503102	0.0509873	0.0714606	0.068257	0.0671108	0.0678513	0.067486	0.0169148	0.0678956	0.184407	0.050712	0.0964084	0.0965412	0.0671775	9.93616e-05
CCDC126	8.34422e-05	0.0508582	0.126265	0.0169557	0.0508681	0.0744611	0.067302	0.0506387	0.00039018	0.0695685	0.096622	0.0168862	0.0506425	0.0673953	0.0169518	5.05909e-05	0.033736	0.214312	0.185155	0.0504627	0.0505871	0.0683322	0.067896	0.0502814	0.0798029	0.0718927	0.0681211	0.0670788	0.0682853	0.0674968	0.0168913	0.0680719	0.184331	0.050677	0.0964733	0.0965412	0.0674522	0.000564063
CCDC127	0.000103466	0.0505487	0.126243	0.0337816	0.0529101	0.0719316	0.0673365	0.0337712	0.000151317	0.0685049	0.067684	0.0168778	0.0505512	0.0708237	0.000104759	7.99869e-05	0.0337412	0.155428	0.185183	0.0504593	0.0505599	0.0678459	0.068983	0.0503064	0.0965267	0.069179	0.067865	0.0670698	0.0691507	0.0674991	0.0346044	0.0678085	0.213428	0.0506902	0.0981034	0.0796729	0.0504947	6.92931e-05
CCDC13	0.000169975	0.0505933	0.126216	0.0179737	0.0515841	0.102104	0.0677314	0.0507094	9.02275e-05	0.0678451	0.0972279	0.0168685	0.0509701	0.0682497	0.016936	0.000103521	0.016901	0.214309	0.126345	0.0506253	0.0510268	0.0678222	0.0683194	0.0672065	0.0509873	0.068814	0.0682641	0.0671405	0.0705789	0.0674914	0.0368633	0.067557	0.154535	0.0337985	0.0966119	0.0796906	0.0508429	9.72877e-05
CCDC134	0.000342537	0.0523541	0.128584	0.041537	0.0692659	0.0829932	0.0788532	0.0342512	0.000270009	0.109593	0.0955917	0.0175514	0.0512851	0.0866462	6.20233e-05	0.000216689	0.0171356	0.185532	0.185381	0.0548828	0.0555948	0.0711758	0.0734764	0.0502898	0.0509802	0.0806526	0.0671269	0.067293	0.071528	0.0686754	0.0350386	0.0748963	0.187149	0.0340077	0.0970926	0.0509825	0.0506889	0.0012452
CCDC136	0.000124445	0.0506051	0.126237	0.033777	0.0518237	0.0801503	0.0674303	0.03377	0.000296558	0.0787928	0.0966544	0.0168661	0.0691579	0.0680775	0.0169273	4.40518e-05	0.0337453	0.185311	0.185252	0.0505146	0.0505931	0.0674262	0.0680628	0.0502873	0.0796775	0.0742207	0.0684406	0.0674136	0.071046	0.0674972	0.0337734	0.0677437	0.213366	0.0506942	0.0963972	0.0796666	0.0508431	0.000142255
CCDC137	0.000100664	0.0506082	0.126293	0.0337924	0.0706205	0.0765451	0.0675122	0.0506855	0.000145544	0.0684622	0.0963689	0.0168724	0.050594	0.0684129	0.0169511	5.68439e-05	0.0168818	0.214309	0.126331	0.0525305	0.0505058	0.0679467	0.0686577	0.0502902	0.0802055	0.0686529	0.0685951	0.0671402	0.068519	0.0676165	0.0337605	0.067626	0.184348	0.0506932	0.0965072	0.0506525	0.0510135	0.000110581
CCDC138	9.05145e-05	0.0508205	0.126233	0.0169225	0.0515794	0.0774763	0.0673012	0.0337874	0.000125299	0.0693266	0.0964654	3.50802e-05	0.0505422	0.068019	0.0169409	0.000136155	0.0337482	0.155422	0.126253	0.0504984	0.0674009	0.0676029	0.0678586	0.050327	0.0965006	0.0707574	0.0678939	0.067458	0.0676054	0.067486	0.0338589	0.0675743	0.154483	0.0506696	0.0676559	0.0796689	0.050528	0.000170478
CCDC14	9.02976e-05	0.0506082	0.126304	0.0337919	0.0527212	0.0806135	0.0685988	0.0337944	0.000135758	0.0680558	0.0680784	0.0168744	0.0514958	0.0678232	0.0170435	2.5639e-05	0.0337604	0.155428	0.186285	0.0672028	0.0674593	0.0675571	0.0702717	0.0503266	0.0796948	0.0706281	0.0682251	0.0670771	0.0700411	0.0674982	0.0338643	0.0676048	0.184407	0.0513492	0.0965307	0.0965412	0.050565	0.000284655
CCDC141	0.000531284	0.052839	0.12939	0.0186623	0.0917972	0.0970223	0.0682461	0.0511063	0.000100924	0.0688986	0.105809	0.0168714	0.0550806	0.0745081	7.63679e-05	0.000173875	0.0169874	0.2144	0.126982	0.0535835	0.0507755	0.0695682	0.0730744	0.0503138	0.052668	0.0761165	0.0706886	0.0672861	0.0730573	0.0736572	0.0170729	0.0694314	0.215507	0.0347985	0.0679356	0.0965412	0.050894	0.000770018
CCDC142	0.000119184	0.0505843	0.126235	0.0337954	0.0683777	0.0773346	0.0673512	0.0506417	0.000323928	0.0681864	0.0967187	0.0168751	0.0505319	0.0678905	0.0169873	6.64178e-05	0.0337415	0.214309	0.126376	0.0504681	0.067658	0.0677082	0.0682163	0.0502904	0.0506936	0.0682594	0.0681826	0.0670776	0.0678274	0.0674913	0.0337638	0.0676334	0.184347	0.0340954	0.0673494	0.0506721	0.0671771	0.00010148
CCDC144A	0.000169101	0.0674545	0.126265	0.0169285	0.0757343	0.0762548	0.0675248	0.0338076	0.000263319	0.0687225	0.0672778	0.0168962	0.050596	0.0810562	0.0170744	0.000199986	0.0337954	0.155433	0.185297	0.0506713	0.0734499	0.0774006	0.0679874	0.103913	0.0797688	0.0684017	0.0680178	0.080028	0.0829703	0.0675107	0.0338076	0.0676215	0.184337	0.0337988	0.0965799	0.0796746	0.0508237	0.000109212
CCDC146	9.12571e-05	0.0505425	0.0674002	0.0171192	0.0554324	0.0836338	0.0691046	0.0338314	0.000182186	0.068437	0.0972445	1.49647e-05	0.0509959	0.0701159	0.016944	4.02042e-05	0.0169154	0.155422	0.12678	0.067362	0.0674017	0.0673512	0.0683766	0.0503078	0.079653	0.07148	0.0685226	0.0673004	0.0692624	0.0675874	0.0345205	0.0675678	0.184347	0.0338472	0.0964718	0.0506536	0.0505599	0.000279713
CCDC148	0.000415036	0.067441	0.126367	0.0169224	0.0516595	0.0762221	0.0674254	0.0506588	0.000154062	0.068876	0.0970415	0.0168924	0.0505502	0.0675679	0.0169557	7.28005e-05	0.0169	0.214309	0.185183	0.0504811	0.0505772	0.0675055	0.0689923	0.0503172	0.0505956	0.0715091	0.0686672	0.0671571	0.0685194	0.0674834	0.0170617	0.0675668	0.184353	0.0337968	0.0964297	0.0510492	0.0508953	0.000144254
CCDC149	6.29879e-05	0.067413	0.126219	0.0338064	0.0511568	0.0791143	0.0672117	0.0337669	0.000142526	0.0683115	0.0964276	0.0168758	0.0510434	0.0672253	0.0169578	2.47659e-05	0.0169313	0.155431	0.185175	0.0504111	0.0506022	0.0675437	0.0679103	0.0502907	0.0797694	0.0706614	0.0707046	0.0670811	0.0691015	0.0675953	0.0337728	0.0682564	0.184345	0.0506795	0.0965486	0.0965412	0.0509226	9.36025e-05
CCDC15	9.23124e-05	0.0505436	0.126322	0.0169118	0.052935	0.0761087	0.0677471	0.050645	0.000223049	0.0685382	0.0967007	0.0168749	0.0506163	0.0675622	0.000100206	3.15564e-05	0.0169192	0.214316	0.126308	0.0504737	0.0506451	0.0674881	0.0690672	0.0503086	0.0796966	0.0709913	0.0680348	0.0670882	0.0728385	0.0674975	0.0171928	0.0675909	0.184325	0.0340331	0.0963907	0.0796783	0.0506669	0.000142765
CCDC150	0.00013215	0.0506479	0.126216	0.0337986	0.0523508	0.080282	0.0711408	0.0506741	0.000101151	0.0834906	0.0964299	0.0168772	0.0515197	0.0676938	0.000122538	0.000120947	0.0169045	0.214326	0.185212	0.0504536	0.0506316	0.0677961	0.0678965	0.0502893	0.0965071	0.0750711	0.0701057	0.0670415	0.0685711	0.0675065	0.0337911	0.0676053	0.213383	0.0506966	0.0964078	0.050654	0.0672424	0.000135412
CCDC152	0.000131431	0.0505677	0.126743	0.0169054	0.0518699	0.0858562	0.0672262	0.0507117	0.000156751	0.096107	0.0967415	0.0168631	0.0674489	0.0678294	9.78473e-05	6.9294e-05	0.0337481	0.155422	0.126437	0.0506005	0.0507237	0.0674264	0.0692298	0.0503127	0.0510441	0.0705681	0.0689098	0.0671913	0.0678936	0.0674841	0.0169731	0.0675453	0.154474	0.0508158	0.0673663	0.0506555	0.0681996	6.55736e-05
CCDC154	8.29097e-05	0.0674261	0.12624	0.0338097	0.0512945	0.0743216	0.0672571	0.0337663	0.000174322	0.0682292	0.0675916	0.0168737	0.050573	0.0674675	0.0169529	8.68911e-05	0.0169229	0.185311	0.126258	0.0504458	0.0674521	0.067687	0.0679497	0.0670463	0.0797463	0.0678941	0.0684435	0.0712496	0.0706608	0.0674949	0.0168925	0.0676412	0.184363	0.0337908	0.0965231	0.0506629	0.0506018	0.000115607
CCDC157	0.000120705	0.0505745	0.126246	0.0339941	0.0709884	0.0758508	0.0673222	0.0506419	0.000213522	0.0707089	0.0966885	0.0168912	0.0516897	0.0713923	0.0169571	3.37494e-05	0.0168898	0.214319	0.185313	0.0520272	0.0518925	0.0707236	0.0680161	0.0513354	0.0506295	0.0749575	0.0693203	0.068188	0.0707254	0.0674834	0.0337659	0.0677124	0.154483	0.0338145	0.0673983	0.0796737	0.0687241	0.000147259
CCDC158	0.000321054	0.0515887	0.12643	0.0406721	0.0518317	0.0737656	0.0728553	0.0507469	0.00679105	0.0782321	0.0995028	0.0170002	0.0516529	0.132689	0.000121204	0.000247956	0.0338136	0.155479	0.191816	0.0515186	0.0586367	0.0702714	0.083304	0.0503004	0.082434	0.0745728	0.0761376	0.0676836	0.177902	0.069246	0.0392298	0.0779958	0.230299	0.051206	0.199302	0.0965452	0.0524092	0.000799421
CCDC159	0.00010813	0.0505877	0.126225	0.0337832	0.0695972	0.0742501	0.0769819	0.033796	0.00032987	0.0682451	0.0964753	0.016869	0.0508851	0.0676363	0.000126073	3.49873e-05	0.0169	0.214319	0.126694	0.0512143	0.067412	0.0681192	0.067866	0.0502816	0.0507178	0.0692758	0.0685168	0.0671186	0.0687912	0.0674828	0.0337673	0.0683937	0.184362	0.034126	0.096408	0.0797089	0.0674537	0.000106499
CCDC160	0.000197912	0.0508895	0.126236	0.0169057	0.0558334	0.0750156	0.0675239	0.033815	8.4695e-05	0.0678131	0.0963429	0.0168738	0.05097	0.0682265	0.016998	0.000237899	0.0168778	0.155434	0.126255	0.0672588	0.0554047	0.0678677	0.0681995	0.0502964	0.0966386	0.0680224	0.0691855	0.067458	0.0683053	0.067503	0.0170135	0.0676634	0.184347	0.0338023	0.0966945	0.0796729	0.0505039	0.000124764
CCDC163	0.000257391	0.0506431	0.126221	0.0337805	0.064561	0.0750455	0.0675811	0.0342148	0.000365939	0.067948	0.0984201	0.0168851	0.0512506	0.0837513	0.016955	6.08638e-05	0.0169109	0.155422	0.126864	0.0520576	0.051896	0.0876563	0.0679112	0.110698	0.0797792	0.068579	0.0683089	0.0847892	0.082358	0.067499	0.0337605	0.0677225	0.184381	0.0506823	0.0966944	0.0796783	0.0522567	0.000104142
CCDC166	0.000145325	0.0506292	0.12627	0.0337805	0.0538221	0.0966813	0.0676116	0.0337915	0.00027501	0.0680513	0.0978678	0.0168876	0.0680174	0.0704283	0.000139878	0.000116445	0.0337419	0.155425	0.18514	0.051999	0.0691858	0.0695071	0.0678986	0.0517296	0.0797792	0.0682646	0.0682093	0.0685521	0.073372	0.0674914	0.0337776	0.0687246	0.184368	0.0507548	0.0967655	0.079671	0.0525802	0.00011314
CCDC167	0.000245266	0.0506046	0.126485	0.0337911	0.0872973	0.103236	0.207828	0.0337729	0.000172144	0.0705506	0.0967624	0.0169829	0.0511139	0.0717021	0.0170776	5.77334e-05	0.0339522	0.186609	0.126568	0.0517334	0.0544282	0.0678066	0.0698405	0.050319	0.080109	0.0707086	0.0682056	0.0683153	0.29977	0.0677309	0.0375981	0.0685574	0.184411	0.0351104	0.0973848	0.0796761	0.0505585	0.000624764
CCDC168	0.000119283	0.0505913	0.126234	0.033803	0.067561	0.0701042	0.067411	0.0507332	0.000120512	0.0682182	0.101814	0.0168636	0.0551486	0.0689328	0.0169146	0.000243985	0.033756	0.214322	0.131486	0.0673239	0.0506619	0.0674739	0.0685902	0.0503502	0.0796532	0.0766638	0.0682584	0.0670738	0.0813158	0.06751	0.034043	0.0676639	0.184409	0.0338027	0.0969197	0.0799855	0.0671842	8.08833e-05
CCDC169	0.000107301	0.0675126	0.126262	0.0337857	0.0675137	0.0750689	0.0675632	0.0506433	0.000102827	0.0685701	0.0962418	0.0168723	0.0507422	0.0675345	0.000213677	4.06047e-05	0.03379	0.185317	0.185215	0.0505092	0.0506248	0.0676706	0.067868	0.0503494	0.0505909	0.0680033	0.0681631	0.0671874	0.0679697	0.0674861	0.0338682	0.0676317	0.213386	0.0506735	0.0963842	0.0796841	0.0504541	0.000140877
CCDC17	9.25485e-05	0.0505768	0.126545	0.0337903	0.0534435	0.0844452	0.128121	0.0506729	0.000109116	0.0690649	0.0966195	0.0168794	0.0511017	0.0684822	0.017051	0.000119222	0.0338396	0.156638	0.133031	0.0508696	0.0508013	0.0676178	0.0692157	0.0504649	0.0797501	0.0682706	0.0682467	0.0673763	0.104534	0.0675377	0.0340897	0.0676804	0.213483	0.0345452	0.0975018	0.0796706	0.0731438	0.000169948
CCDC170	0.000654472	0.0505899	0.126235	0.0337814	0.0683185	0.0811246	0.067425	0.0506434	0.000192682	0.0721197	0.0964015	0.0168987	0.0505526	0.0674891	0.0169247	4.24875e-05	0.0337499	0.214316	0.185851	0.0672464	0.0506096	0.0677107	0.0680916	0.0503002	0.0975555	0.0700705	0.0678425	0.0669901	0.0681211	0.0675002	0.0338744	0.0675692	0.184349	0.0506783	0.0964098	0.0965412	0.0505781	0.00020893
CCDC171	0.000153076	0.0509894	0.126216	0.0337849	0.0506696	0.0696443	0.067576	0.0506415	0.000322178	0.0693441	0.09642	0.0168846	0.0505692	0.0674197	0.0169235	0.000165527	0.0337458	0.185311	0.185224	0.0672605	0.0674887	0.0678888	0.069464	0.0502974	0.0506704	0.0989817	0.0681089	0.0671091	0.0688697	0.0674905	0.0337754	0.0677259	0.184368	0.0506782	0.096409	0.0796661	0.0671795	8.14716e-05
CCDC172	0.000188475	0.0509089	0.126345	0.0169223	0.0529315	0.069164	0.0676472	0.0338138	0.000113897	0.0680086	0.0990511	0.0168825	0.0508782	0.0677776	0.0169881	2.62189e-05	0.0337607	0.155431	0.126355	0.0509802	0.0675133	0.0675054	0.0697855	0.0505011	0.0797154	0.0678752	0.0679835	0.0670965	0.0801052	0.0674921	0.0339117	0.0676595	0.184354	0.0511672	0.0972056	0.0799871	0.0605043	9.23974e-05
CCDC174	0.000108498	0.0505845	0.126257	0.0338881	0.053023	0.0740946	0.0709677	0.0338201	0.00027637	0.0702423	0.0967666	0.0168731	0.0521306	0.0675054	0.000119708	4.70251e-05	0.0337414	0.214312	0.126352	0.0505426	0.067405	0.067349	0.0694018	0.0670463	0.0965167	0.0711249	0.0681081	0.0725157	0.0683895	0.0674973	0.0338206	0.0677853	0.184348	0.0506823	0.067364	0.0796682	0.0505278	8.65634e-05
CCDC175	0.000132426	0.0506164	0.126233	0.0338033	0.0547134	0.0753665	0.0674114	0.0337717	0.0001676	0.0678283	0.0677289	0.016882	0.0510502	0.0689719	0.0170007	0.000379091	0.0169285	0.155428	0.185135	0.050515	0.0545228	0.0730961	0.0678599	0.0503506	0.0505866	0.0713848	0.068303	0.0671176	0.0789062	0.0674889	0.0339429	0.0676859	0.184408	0.0338178	0.0969528	0.0796724	0.0506269	0.000174591
CCDC177	0.000262397	0.0675725	0.126264	0.0169035	0.054656	0.0752445	0.0680657	0.0506673	0.000194109	0.0688536	0.0682058	0.016886	0.0512869	0.0703937	0.000156399	0.000142529	0.0337339	0.185311	0.18514	0.0518594	0.0519182	0.0699162	0.0680655	0.0517326	0.0966386	0.0685522	0.0681401	0.0683131	0.0708087	0.067492	0.0337957	0.0677313	0.184415	0.0506823	0.0968093	0.0796786	0.0527009	0.000142142
CCDC178	5.7998e-05	0.0505536	0.0673098	0.0338247	0.0511203	0.0743086	0.0672739	0.0337675	0.000129596	0.0681591	0.0676927	0.016871	0.0540691	0.0678325	0.0169728	4.34765e-05	0.033755	0.155428	0.185135	0.0520739	0.0505887	0.0677142	0.0678743	0.0670565	0.0506101	0.0705255	0.0681829	0.0671019	0.0687255	0.0674972	0.0340342	0.0677663	0.154488	0.0337948	0.0966912	0.0506514	0.0504019	8.58275e-05
CCDC179	7.66436e-05	0.0674908	0.0675725	0.0337816	0.0558176	0.0812062	0.0681914	0.0506388	0.000126804	0.0685067	0.104179	0.0168947	0.0509144	0.0777426	0.0170061	6.61715e-05	0.0337689	0.155437	0.1854	0.0639164	0.0549102	0.0725271	0.0683372	0.0503366	0.0506202	0.09004	0.0679193	0.0898223	0.0885687	0.0674872	0.0338405	0.0678629	0.184331	0.0340696	0.0982741	0.050657	0.0508724	0.000172378
CCDC18	0.000246718	0.0505445	0.126256	0.016948	0.0519214	0.074663	0.06751	0.0337866	0.000109875	0.0743262	0.0964376	0.0168687	0.0673262	0.0677473	0.0169595	3.55652e-05	0.0337455	0.185311	0.126383	0.0507907	0.0506301	0.0678757	0.0695607	0.0504403	0.0796942	0.067747	0.0679389	0.0671405	0.0692464	0.0675174	0.0340044	0.0675408	0.213364	0.0338446	0.0676498	0.0796757	0.0510842	9.95675e-05
CCDC180	0.000793772	0.0507358	0.126522	0.016921	0.0569445	0.119087	0.073472	0.0527055	7.99593e-05	0.189115	0.0980969	0.0168673	0.0621665	0.129569	0.0169178	3.80674e-05	0.0337475	0.185311	0.194334	0.0616431	0.0528361	0.159545	0.112491	0.0504742	0.0800969	0.076288	0.0706297	0.0670654	0.071589	0.0675142	0.043033	0.0690519	0.188734	0.0510467	0.0971818	0.0800294	0.0509498	0.00023242
CCDC181	0.000784541	0.052295	0.131601	0.0172157	0.0531173	0.117918	0.112359	0.0512855	0.000259473	0.0718331	0.0955636	0.0169535	0.0515225	0.153882	0.000102269	0.000274235	0.0338635	0.214556	0.126312	0.0890201	0.0587469	0.0686344	0.0685313	0.0503594	0.0803158	0.0917145	0.0681335	0.0679887	0.0807879	0.0683537	0.0182081	0.0683162	0.18699	0.0340296	0.0974413	0.080408	0.0677807	0.000368017
CCDC182	0.000203834	0.0507238	0.126255	0.0169292	0.0545726	0.0752166	0.0681747	0.0337998	0.000226145	0.0682767	0.0682058	0.0168845	0.0510572	0.0704335	0.0169557	8.31526e-05	0.0169327	0.214309	0.18522	0.0519498	0.051883	0.0694764	0.0688125	0.0517782	0.0797613	0.0685205	0.0682093	0.0685499	0.0804858	0.067499	0.0169935	0.0676679	0.184362	0.0506829	0.0677742	0.0796783	0.0523401	0.000124625
CCDC183	0.000136307	0.0505832	0.126235	0.0550153	0.182607	0.0883856	0.0677781	0.0506637	0.00010523	0.0688111	0.0965693	0.0168729	0.0699898	0.0792057	0.0170096	0.000178168	0.0169316	0.214429	0.126655	0.0508325	0.0556298	0.0724007	0.067952	0.141387	0.0506798	0.0683605	0.069589	0.080325	0.0756457	0.0674878	0.0339886	0.0704319	0.184325	0.0337993	0.096615	0.079679	0.0508411	0.000268231
CCDC184	0.00014307	0.0529929	0.126334	0.0337788	0.0506393	0.0747804	0.0680018	0.0337796	9.80577e-05	0.0681732	0.0672379	1.489e-05	0.0506035	0.0685577	8.38253e-05	4.16147e-05	0.0169395	0.185311	0.185222	0.0672764	0.0506405	0.0673676	0.0678928	0.0670939	0.0796636	0.0689719	0.069192	0.0673595	0.0685263	0.0674836	0.0338606	0.0676084	0.184409	0.0338012	0.0968693	0.0965412	0.0504975	9.41117e-05
CCDC185	0.000145786	0.0508625	0.12624	0.0169104	0.0691688	0.0765848	0.0673565	0.0337734	0.000101981	0.0685717	0.0688699	0.0168817	0.0673147	0.0698347	0.0169733	0.000186225	0.0168999	0.155422	0.126267	0.0504813	0.0506407	0.0678947	0.0684483	0.0503506	0.0505872	0.0703692	0.0685234	0.0671456	0.0680543	0.0674866	0.0340389	0.0676513	0.21338	0.0506705	0.0967164	0.0796758	0.050536	0.000125844
CCDC186	0.000195181	0.0505762	0.0673131	0.033789	0.0677926	0.0688371	0.0673411	0.0337717	0.000128872	0.0714035	0.0963499	0.0168804	0.0505277	0.067286	0.0169792	4.26566e-05	0.0337382	0.155422	0.185233	0.0528298	0.0506157	0.0675586	0.0687785	0.0502806	0.0797205	0.0696979	0.0678635	0.0670866	0.071773	0.0674866	0.0338494	0.0675676	0.185187	0.0338517	0.0968979	0.050667	0.0505107	8.8807e-05
CCDC187	0.000170253	0.0505918	0.0673095	0.016914	0.0510837	0.0745742	0.0673426	0.0506434	0.000176627	0.0696054	0.0688679	0.0168767	0.050583	0.0690045	0.0169563	6.86187e-05	0.0337516	0.155428	0.126304	0.0504794	0.0506435	0.0675741	0.0678978	0.0502881	0.0965071	0.0709273	0.0679188	0.0671006	0.0821243	0.0674997	0.017167	0.068767	0.154483	0.0337919	0.0964453	0.0965412	0.0505188	0.000217207
CCDC188	0.00022482	0.051285	0.126258	0.0337857	0.0640423	0.0756766	0.0678947	0.0338074	0.000188891	0.0678186	0.0975338	0.0168927	0.0680836	0.069826	0.0169633	0.000257539	0.0337817	0.155422	0.18522	0.066289	0.0906029	0.0698488	0.0712557	0.0693738	0.0797603	0.0680033	0.0680337	0.0688636	0.0701296	0.0674948	0.0169759	0.0676857	0.184342	0.0337988	0.0966872	0.0965412	0.0627854	9.62214e-05
CCDC190	0.000348227	0.0674274	0.126256	0.0337805	0.0761434	0.0753738	0.0675153	0.0338074	8.90122e-05	0.0695098	0.0672797	0.016874	0.0678171	0.0678142	0.0169621	0.000210702	0.0337418	0.155428	0.185248	0.0676155	0.0507418	0.0676581	0.0686816	0.141387	0.0966386	0.0683929	0.0692445	0.0672522	0.0712457	0.0674907	0.033886	0.0676263	0.184331	0.0337945	0.0966274	0.0796683	0.0508657	0.000151642
CCDC191	0.00012304	0.0522048	0.126269	0.0173347	0.0506888	0.0775735	0.0674876	0.0338035	0.000167788	0.0708028	0.0964159	0.0168675	0.0505296	0.0677552	0.0170427	4.38138e-05	0.0337327	0.214319	0.1856	0.0506102	0.0505947	0.0677142	0.0686357	0.0502888	0.0965201	0.0682246	0.0683302	0.0669648	0.0677785	0.0676515	0.0198994	0.0678133	0.154494	0.0344338	0.0964209	0.0796765	0.0505819	0.000182437
CCDC192	0.000132247	0.0506487	0.126221	0.0338997	0.0537387	0.0746561	0.0676963	0.0337945	0.000294656	0.0680315	0.0968711	3.94884e-05	0.0511707	0.0837513	0.0169938	0.000121403	0.0337398	0.214312	0.185307	0.0518487	0.0674838	0.0696192	0.0679787	0.0517756	0.0966548	0.0680357	0.0680522	0.0860647	0.083815	0.0674884	0.0338623	0.0678167	0.154505	0.0338151	0.0967625	0.0506568	0.0529017	0.000105557
CCDC194	0.000125795	0.0506132	0.126257	0.01705	0.129087	0.0755972	0.0693824	0.0337915	0.00131555	0.0683172	0.0982678	0.0168912	0.0509939	0.123692	0.016955	0.000135945	0.0169352	0.214318	0.185309	0.059266	0.100559	0.0802424	0.0679204	0.0625404	0.0797823	0.0700148	0.0690515	0.179018	0.110793	0.0675079	0.0169756	0.0678167	0.184419	0.0338136	0.0676271	0.0796715	0.0696035	9.12286e-05
CCDC195	0.000125795	0.0506487	0.126261	0.0170529	0.129087	0.0749367	0.0705441	0.0337945	0.000830605	0.0695078	0.0976566	0.0168876	0.051225	0.124855	0.0170019	0.000136544	0.0337438	0.155431	0.185233	0.117318	0.101335	0.131299	0.0679236	0.165533	0.0797766	0.0686591	0.0690515	0.216203	0.112203	0.067492	0.0338536	0.0678142	0.154501	0.0507086	0.0967006	0.0796737	0.162877	0.000105557
CCDC196	0.000223911	0.0505514	0.126233	0.0169291	0.0557197	0.0703065	0.0678657	0.0337966	0.00017089	0.0678488	0.0980411	2.93259e-05	0.0505814	0.068387	0.0169493	0.00019494	0.0337434	0.214315	0.185183	0.0509203	0.0735756	0.0676798	0.0679108	0.105322	0.0965332	0.0688476	0.0681741	0.0808996	0.0806093	0.0674892	0.0169861	0.0676266	0.184409	0.0337983	0.0675729	0.079679	0.0606622	0.00012475
CCDC197	0.00015589	0.050587	0.126256	0.0338779	0.0571295	0.0744726	0.0674556	0.0337675	0.000333432	0.0682205	0.098023	0.0168838	0.05055	0.0803149	0.0169963	0.000116517	0.0169268	0.185311	0.185229	0.0859077	0.0554479	0.0785575	0.0682559	0.141088	0.0796587	0.0742676	0.0682494	0.079401	0.0831573	0.0674858	0.0337755	0.0677174	0.154499	0.0337955	0.0966125	0.0796736	0.0509452	0.000124887
CCDC198	0.000177469	0.0505491	0.126266	0.0339965	0.112775	0.0759728	0.0676271	0.033786	0.000403526	0.0681739	0.0975784	0.0168724	0.050567	0.0801788	0.0169938	0.000135378	0.0168929	0.214312	0.185309	0.0531171	0.101367	0.0716496	0.0679199	0.0530665	0.0797006	0.0697813	0.0700738	0.0702604	0.075923	0.0674914	0.0339867	0.0677586	0.184343	0.0338151	0.0968427	0.0796796	0.0548664	0.000105557
CCDC200	0.000179524	0.0505877	0.0673479	0.0169063	0.0679719	0.0789802	0.0677281	0.0337782	0.00018373	0.0778167	0.0977118	1.72633e-05	0.0506436	0.0685406	0.0169556	0.000225173	0.0337543	0.155428	0.126272	0.067488	0.0505946	0.06761	0.0678477	0.0503103	0.0965708	0.0688008	0.0678787	0.0671006	0.0686389	0.0674913	0.0170817	0.0676283	0.213371	0.050781	0.096409	0.0796675	0.0673406	0.000118643
CCDC201	0.000141525	0.0506487	0.126261	0.033971	0.129499	0.0749953	0.0705441	0.0506622	0.000670461	0.0682375	0.0982678	0.0168917	0.0511238	0.124855	0.000139878	0.000136544	0.0337438	0.155437	0.126392	0.11943	0.102352	0.134028	0.0679236	0.165334	0.0797766	0.0691654	0.0693447	0.17654	0.125388	0.0675079	0.0170173	0.0678217	0.154501	0.0507086	0.0969239	0.0796727	0.161989	9.24102e-05
CCDC22	0.00108955	0.0508708	0.126984	0.0169002	0.0530859	0.0970108	0.0691526	0.0506891	0.000103801	0.0837258	0.0971528	8.76139e-05	0.0521847	0.0695942	0.0169111	0.000131854	0.0169795	0.155643	0.127603	0.0566727	0.0506375	0.0679607	0.0818771	0.0502906	0.0814098	0.0788487	0.0687728	0.0680283	0.0720792	0.0676823	0.0169372	0.0691529	0.176234	0.0508336	0.0740038	0.166999	0.0508891	4.91377e-05
CCDC24	0.000171144	0.0508461	0.126892	0.035039	0.0517719	0.0724721	0.0673193	0.0337761	0.000197032	0.0677817	0.0679097	1.91013e-05	0.0506246	0.0678783	8.28984e-05	6.58368e-05	0.0337689	0.185311	0.185371	0.050467	0.0677168	0.0672676	0.0683984	0.0503031	0.100583	0.0734712	0.0678833	0.0671365	0.0689805	0.0675996	0.0169093	0.0675664	0.213361	0.0511677	0.0963863	0.0796778	0.0515115	0.000294416
CCDC25	0.000152964	0.0532698	0.12699	0.033791	0.0518655	0.0897335	0.0677744	0.0506496	0.000175191	0.0680573	0.0964727	0.0168953	0.0675123	0.0678307	0.0169762	3.60729e-05	0.0337661	0.185311	0.185404	0.060269	0.0506026	0.0674131	0.0683386	0.0502938	0.0798747	0.0708236	0.0682719	0.067275	0.0698503	0.0674941	0.0338269	0.0676635	0.184325	0.0514424	0.0674842	0.0796695	0.050713	0.000150168
CCDC27	0.000356023	0.0674422	0.12624	0.0169181	0.0733385	0.0749464	0.0673956	0.0338157	0.000151875	0.0682126	0.0963137	0.0168841	0.05061	0.0683129	0.0169917	9.22935e-05	0.033756	0.155422	0.126294	0.0507561	0.0506267	0.0679085	0.0687253	0.0504691	0.079695	0.0690883	0.0678521	0.0672928	0.069458	0.0674897	0.0171509	0.0675823	0.184331	0.0506888	0.0968442	0.0506606	0.0508274	0.000152009
CCDC28A	0.000353499	0.0505987	0.126427	0.0338608	0.0565026	0.0760649	0.076966	0.0338012	9.05027e-05	0.0721695	0.0967028	2.80436e-05	0.0510381	0.0680251	0.000134301	4.13687e-05	0.0337583	0.155431	0.185742	0.0512158	0.0508081	0.0673347	0.089087	0.0504893	0.0992228	0.0693695	0.0681976	0.0677733	0.072975	0.0675128	0.0341496	0.0680847	0.184468	0.0512716	0.0680094	0.0796666	0.0513686	0.000246134
CCDC28B	0.00010686	0.0506369	0.0680523	0.0338828	0.0699813	0.0838128	0.0673885	0.0507247	0.000263195	0.068502	0.0673285	0.0168729	0.0675819	0.0676317	0.0169878	6.00424e-05	0.0339964	0.214316	0.126521	0.0508049	0.0507854	0.0677955	0.068108	0.0570139	0.079758	0.0677947	0.0683193	0.0678625	0.0686417	0.0674917	0.0169587	0.0676513	0.213498	0.0510855	0.097573	0.0513978	0.0531512	8.41939e-05
CCDC3	0.000252723	0.062084	0.126226	0.0169311	0.0751914	0.078679	0.0675592	0.0506957	0.000193875	0.0682274	0.0971884	0.0168826	0.0536263	0.0701928	8.44338e-05	0.000112433	0.016936	0.214316	0.186683	0.0518164	0.0797392	0.0695407	0.0944644	0.055345	0.0797752	0.07086	0.0684775	0.0686105	0.0704464	0.0676195	0.0173915	0.0677145	0.184381	0.0506723	0.0966795	0.0796828	0.0519928	0.000208632
CCDC30	0.000150423	0.0674547	0.126418	0.0169293	0.0539623	0.0836295	0.0675419	0.0506737	6.76525e-05	0.0679586	0.0966979	0.0168769	0.0511136	0.0681806	0.0170754	0.000131496	0.0337808	0.214311	0.185232	0.0507545	0.0506552	0.067629	0.0688103	0.0672065	0.0801549	0.0686196	0.067916	0.0671229	0.0704458	0.0674917	0.0171391	0.067618	0.213384	0.0338013	0.0970593	0.0796769	0.0507229	0.000138863
CCDC32	0.000131603	0.0505732	0.126941	0.0171656	0.070074	0.0748105	0.0672393	0.0337687	0.000614369	0.0716315	0.0971187	0.0168865	0.0506813	0.0693043	0.0169904	0.00013233	0.0168803	0.185317	0.18535	0.0516841	0.0519882	0.0688083	0.0746997	0.0677031	0.0506357	0.073024	0.0743854	0.0690391	0.0758314	0.0677334	0.0341052	0.0677058	0.184344	0.0558974	0.0966358	0.0506523	0.0523487	6.7699e-05
CCDC33	0.000171494	0.0506687	0.126253	0.033776	0.0513884	0.0739212	0.0708763	0.0506434	0.000112065	0.0678479	0.0673808	0.0168687	0.0674955	0.0682939	0.0169637	2.04877e-05	0.0337607	0.214316	0.185185	0.0504396	0.0506531	0.0675519	0.0684205	0.0502893	0.0796718	0.0681837	0.0679737	0.0670776	0.0762313	0.0674858	0.0338433	0.0675798	0.184359	0.0506801	0.0969143	0.0796661	0.0503472	0.000130603
CCDC34	0.000225411	0.0506133	0.0673095	0.0169211	0.0952311	0.0761616	0.067301	0.0506402	0.000289278	0.0706984	0.0963586	0.0168841	0.0677497	0.0673675	5.42105e-05	0.000179065	0.0337341	0.155422	0.185212	0.0510379	0.0505547	0.0678096	0.0688875	0.0502861	0.0797403	0.069249	0.07045	0.0670816	0.0681539	0.0674871	0.0170018	0.0676147	0.154482	0.0506689	0.0964413	0.0506614	0.0505336	0.000123379
CCDC38	0.000161598	0.0506095	0.0673095	0.0337881	0.0531727	0.0746741	0.0677493	0.0506866	0.000106455	0.0678887	0.0962991	0.0168731	0.0674225	0.068921	0.0169343	0.000123665	0.0168953	0.214315	0.185218	0.0507588	0.0549918	0.0677284	0.0678461	0.0672545	0.0796733	0.0682818	0.0678423	0.0675358	0.0702283	0.0674967	0.0174667	0.0676312	0.184347	0.0338013	0.0966773	0.0506539	0.0507925	0.000115997
CCDC39	0.00215803	0.0674478	0.067592	0.0169874	0.0515994	0.0841083	0.0712247	0.0337916	0.000908108	0.0679093	0.0976717	0.0171541	0.0682858	0.068576	0.0169756	4.03623e-05	0.0337514	0.215144	0.186108	0.0504631	0.0506786	0.0688583	0.0709678	0.057402	0.0797306	0.195004	0.0756205	0.067305	0.0809872	0.0694922	0.0173084	0.0692843	0.1545	0.0338102	0.100725	0.07967	0.050768	9.97148e-05
CCDC40	0.000599812	0.0505982	0.126203	0.0169201	0.0510742	0.0762136	0.0688085	0.0506604	0.000133659	0.0739742	0.0999422	4.92001e-05	0.0515033	0.0774271	0.0169491	0.000194578	0.0169222	0.155843	0.127526	0.0504551	0.0506905	0.0691003	0.0717158	0.0503018	0.0965312	0.0682362	0.0677131	0.067045	0.0744584	0.0676513	0.0172551	0.0780315	0.184337	0.0509898	0.0967114	0.0965412	0.0506523	0.000125168
CCDC42	0.000199705	0.0505975	0.126229	0.033777	0.0506671	0.07561	0.0673206	0.0337808	0.000247561	0.07029	0.0973231	3.24277e-05	0.0505953	0.0672398	0.0170012	0.000115855	0.0169239	0.155428	0.185212	0.0504974	0.0505955	0.0677081	0.067845	0.05035	0.0507474	0.0744086	0.0693951	0.0671006	0.0682068	0.0674834	0.0169503	0.067547	0.184408	0.0506691	0.0964384	0.0796673	0.0508266	7.37398e-05
CCDC43	0.000116982	0.0505467	0.126783	0.0338079	0.0658952	0.0737939	0.0820966	0.0337876	0.00103498	0.0706639	0.0964615	0.0168608	0.0710454	0.0672892	0.0169732	4.04052e-05	0.0337377	0.214312	0.126372	0.0507827	0.0512559	0.0673809	0.068517	0.0503107	0.0799153	0.0699872	0.0679283	0.0684907	0.0697987	0.0675066	0.0341328	0.0758538	0.21337	0.0510137	0.0965618	0.0796743	0.0507924	0.000156914
CCDC47	0.000176902	0.0507361	0.130127	0.0345578	0.0516175	0.0787866	0.0673197	0.0506436	0.000141646	0.0711128	0.0963176	3.36974e-05	0.0505028	0.0686143	0.0170121	4.18057e-05	0.0346443	0.185712	0.134342	0.0506645	0.0505498	0.0674644	0.0698783	0.0670482	0.0802167	0.0875524	0.0725313	0.0677801	0.0733375	0.0678839	0.0338235	0.0708201	0.222293	0.033836	0.0684955	0.0796794	0.0838118	0.000255282
CCDC50	0.00279729	0.0575418	0.128484	0.0366536	0.070841	0.0994084	0.0678831	0.0342567	8.60884e-05	0.0800854	0.0995335	0.0168722	0.053086	0.0742287	0.0170447	0.000306354	0.033958	0.155934	0.126364	0.0595611	0.0515711	0.0823551	0.0708098	0.0503868	0.0984058	0.106824	0.0753464	0.0672584	0.105314	0.0696804	0.0521121	0.0683552	0.189032	0.0564069	0.0969292	0.0796747	0.0512454	0.00120061
CCDC51	0.000730968	0.0549208	0.127601	0.0338801	0.0903591	0.107685	0.0683708	0.0510819	7.5844e-05	0.0712666	0.0970639	0.0168784	0.0571698	0.073306	0.0169657	8.01342e-05	0.0339354	0.155465	0.126318	0.075645	0.0617388	0.0690685	0.076558	0.0503016	0.0808311	0.0859759	0.0719305	0.0671093	0.0859295	0.0680068	0.0185723	0.0688747	0.184837	0.0368586	0.0964681	0.0965412	0.0522054	0.00130065
CCDC54	0.000103947	0.0506919	0.126386	0.033778	0.074464	0.0762867	0.0673979	0.0337957	8.29715e-05	0.0695919	0.0750084	0.0168829	0.0509203	0.0692658	0.016953	8.98066e-05	0.016945	0.155428	0.185165	0.0672675	0.0506294	0.067428	0.0685873	0.0503073	0.079658	0.0729146	0.0682635	0.0671465	0.0680559	0.0675028	0.0337847	0.0675778	0.213368	0.0344907	0.0965399	0.0800137	0.0672038	9.717e-05
CCDC57	0.000131093	0.0505896	0.0673554	0.0337827	0.0508468	0.0775318	0.067279	0.0506539	0.000112577	0.0691003	0.0968318	0.0168736	0.0505502	0.0680418	0.0169793	4.29771e-05	0.0168895	0.185311	0.126266	0.0505534	0.0506341	0.0674683	0.0680124	0.0502891	0.079756	0.072262	0.0678893	0.0670816	0.0678499	0.0674833	0.0337937	0.0675581	0.154482	0.0338139	0.0674882	0.0796772	0.0505395	0.000115549
CCDC59	0.00118882	0.0505471	0.126526	0.0338276	0.0683453	0.0730046	0.0683256	0.0338181	0.000120634	0.068318	0.0967485	4.19529e-05	0.0676004	0.0685186	0.0169299	3.71629e-05	0.0340596	0.214319	0.185931	0.0504117	0.0674536	0.0673737	0.084006	0.0503766	0.0797249	0.0737368	0.068408	0.0678851	0.0733481	0.0679322	0.03438	0.0688332	0.184425	0.0511233	0.100306	0.0796792	0.0508259	0.000178723
CCDC6	0.00133194	0.0928541	0.127021	0.0342729	0.0930336	0.174301	0.174222	0.0340118	4.78349e-05	0.0975239	0.111381	4.20235e-05	0.0530083	0.0791958	0.0171465	6.45383e-05	0.0169741	0.165256	0.129876	0.0889402	0.0661686	0.0679954	0.233088	0.0503211	0.0797694	0.071296	0.0712906	0.0694864	0.113596	0.0714437	0.0187717	0.0697602	0.154616	0.0511137	0.0974444	0.0798189	0.0519936	0.0168154
CCDC60	0.000102171	0.0506684	0.126267	0.0337879	0.0540632	0.0726785	0.0682303	0.0506549	0.000147651	0.0691298	0.06917	0.0168736	0.0509554	0.0675307	0.000104265	1.98455e-05	0.0337481	0.155422	0.126499	0.050475	0.0508003	0.0676442	0.0684146	0.0502887	0.0965006	0.073511	0.0683193	0.0669901	0.0685472	0.0674841	0.0169963	0.0676813	0.184355	0.0340812	0.0964468	0.0796677	0.067355	0.000106865
CCDC61	7.46603e-05	0.050591	0.126246	0.0339727	0.0527335	0.0823213	0.0673587	0.0337681	0.000583633	0.0735149	0.097183	0.0168722	0.0672968	0.0811567	0.0169488	5.47741e-05	0.0337455	0.155425	0.126351	0.0690507	0.0700379	0.0699421	0.0685225	0.0683926	0.0796938	0.0789925	0.0769888	0.0682351	0.0690597	0.0674828	0.034018	0.0676909	0.213371	0.0338178	0.0965312	0.0796678	0.0525724	0.000108109
CCDC62	0.00120241	0.0531496	0.0700988	0.0656573	0.0507485	0.083165	0.0678432	0.0511844	0.000156724	0.0741397	0.0956404	0.000196407	0.0521465	0.0688263	7.92009e-05	0.000116504	0.0340023	0.185393	0.186319	0.0563788	0.0509309	0.0702165	0.072524	0.0506818	0.0972643	0.0868446	0.0674842	0.0900085	0.0695765	0.0684822	0.0213359	0.0684899	0.185985	0.0340613	0.0681478	0.0796686	0.0505799	0.000661556
CCDC63	0.000161539	0.0505969	0.126266	0.0337879	0.0510302	0.0804018	0.067276	0.0338144	0.000179283	0.067987	0.0674996	0.0168735	0.0505735	0.0680469	0.0169616	9.27456e-05	0.0172778	0.155422	0.188572	0.0504994	0.0505488	0.0676777	0.0678652	0.0670939	0.079808	0.0719928	0.0686382	0.0671029	0.0678834	0.0674862	0.0339885	0.0676806	0.184366	0.0506702	0.0965203	0.0965412	0.0511114	0.000105148
CCDC66	0.000103971	0.0505771	0.126219	0.016899	0.0522017	0.0711746	0.067752	0.0337883	0.000173858	0.0678508	0.0964468	0.0168693	0.0505334	0.0676361	0.0169684	5.7858e-05	0.0337336	0.185311	0.185343	0.0506728	0.050566	0.0679511	0.067885	0.0504444	0.0797256	0.0680813	0.0680376	0.067234	0.0688253	0.0674967	0.0339853	0.0675648	0.18437	0.0506992	0.0966721	0.0796816	0.0508937	0.00011314
CCDC68	0.000496282	0.0506029	0.126586	0.0169083	0.0536057	0.0864015	0.0677552	0.0338305	0.000223366	0.089888	0.0978686	0.016879	0.0555493	0.071854	0.000204684	2.36905e-05	0.0337501	0.155741	0.13336	0.05132	0.0505603	0.0686561	0.0730324	0.0503162	0.0965781	0.07181	0.0680764	0.0671028	0.0728525	0.067765	0.0342544	0.0687141	0.213391	0.0507946	0.067817	0.0796939	0.0678272	5.54832e-05
CCDC69	8.71323e-05	0.0505773	0.0674327	0.0340623	0.0543661	0.0850925	0.0679504	0.0506675	0.000311383	0.0695579	0.0968333	0.0168777	0.050625	0.072074	0.0169087	5.49095e-05	0.0337536	0.15581	0.185786	0.0679358	0.0678442	0.0673646	0.0686202	0.067167	0.0801849	0.0695114	0.0834133	0.0671275	0.0757932	0.0720419	0.0338177	0.070604	0.184512	0.0345789	0.0673436	0.0965412	0.0507568	8.01751e-05
CCDC7	0.000391389	0.051845	0.132739	0.0855251	0.0858995	0.113467	0.100756	0.034084	0.000742239	0.0791478	0.0996399	0.0171068	0.0509559	0.134971	0.0174695	0.000334955	0.017361	0.155648	0.134188	0.0738697	0.0782942	0.082895	0.0703981	0.183998	0.0807266	0.0839703	0.0779229	0.134292	0.105752	0.0693474	0.0383857	0.0702288	0.186784	0.0510038	0.0683439	0.0796764	0.0686509	0.00268148
CCDC70	9.33718e-05	0.0505883	0.126522	0.0341627	0.0585083	0.0883593	0.0728762	0.0338751	0.00012715	0.0689894	0.0998613	0.0168882	0.0512173	0.0702486	0.0170608	8.02088e-05	0.0337543	0.155434	0.185455	0.0713469	0.0507414	0.0742935	0.0685252	0.0504575	0.050644	0.0680649	0.0679923	0.0670965	0.0766659	0.0675058	0.0169125	0.0676299	0.184541	0.0340456	0.100615	0.0970028	0.0508444	0.000140088
CCDC71	0.000403489	0.0678288	0.0702819	0.0464929	0.0753336	0.0920162	0.0695874	0.0510833	0.000138454	0.06738	0.097207	0.016941	0.0507702	0.0973886	0.0170773	0.000200472	0.0170577	0.155691	0.128824	0.0572934	0.0508744	0.0690597	0.070671	0.0502832	0.0512571	0.0926526	0.0672944	0.0684998	0.074949	0.0700376	0.0340605	0.0679457	0.199523	0.0510937	0.0966442	0.0506492	0.0506766	0.00195318
CCDC71L	0.000503314	0.0506302	0.126252	0.0169991	0.0778742	0.0750142	0.0673371	0.0337857	0.00025394	0.0707209	0.0964891	0.0168675	0.0506495	0.0681475	0.000102824	6.5335e-05	0.0169132	0.155431	0.185348	0.0506341	0.0506541	0.240304	0.0678871	0.0670508	0.0801789	0.06881	0.0679518	0.0671006	0.0687516	0.0675128	0.0337713	0.0695323	0.184347	0.0514861	0.0964017	0.0796778	0.0506674	0.000109612
CCDC73	0.000141031	0.0505676	0.126235	0.016932	0.0567319	0.0751205	0.0675113	0.0337913	0.000170435	0.069893	0.0966145	0.0168853	0.0506244	0.069196	0.0169876	6.38353e-05	0.0337407	0.155431	0.126306	0.0506902	0.0506134	0.0677029	0.067872	0.0504845	0.0506869	0.0681015	0.0683211	0.067251	0.0686129	0.0674914	0.033839	0.0686852	0.213364	0.0506737	0.0675931	0.0796685	0.0508357	9.48432e-05
CCDC74A	0.000135002	0.0674463	0.126279	0.0174261	0.0525357	0.0847823	0.0749529	0.0337883	0.000138426	0.0689155	0.0675386	0.0168679	0.0529051	0.067658	0.0169305	0.000100172	0.0169118	0.185311	0.1861	0.0505988	0.0698596	0.0675677	0.0679519	0.0504475	0.0796831	0.0679394	0.0679169	0.0672769	0.0700937	0.0675297	0.0341491	0.0675573	0.213366	0.0506752	0.0970249	0.0796698	0.0675489	0.000346877
CCDC74B	0.00160319	0.0506931	0.0675565	0.0340558	0.0540275	0.0710412	0.0717259	0.0338281	0.000113021	0.0736909	0.0978918	0.0168852	0.0518205	0.0720754	0.0170295	0.00014743	0.0176126	0.155678	0.132497	0.0508135	0.0521721	0.0678122	0.0694929	0.0503267	0.0797529	0.0822159	0.119279	0.0671611	0.0689037	0.0676427	0.0342756	0.0706207	0.157837	0.050746	0.0964421	0.0965511	0.0506924	0.000145411
CCDC77	0.00184855	0.0510559	0.126532	0.0193769	0.062877	0.114476	0.0674344	0.0344173	8.18109e-05	0.0763656	0.0670565	7.89202e-05	0.0512968	0.0841381	9.99235e-05	0.000238466	0.0337756	0.214769	0.126061	0.0692704	0.0511373	0.0685642	0.0723125	0.0670772	0.0800072	0.126047	0.066696	0.0673203	0.0718344	0.0690497	0.036082	0.0684171	0.184747	0.0342336	0.0967797	0.0965412	0.0507533	0.000632823
CCDC78	0.000393091	0.0506054	0.12624	0.0169219	0.051722	0.077474	0.0736357	0.0338062	0.000286205	0.0694339	0.10429	0.0168785	0.0508874	0.0695971	0.0169099	3.26303e-05	0.0168885	0.214316	0.137983	0.0504338	0.0546168	0.0677371	0.0697639	0.0502877	0.0506023	0.0693297	0.069426	0.0674101	0.0718382	0.0755251	0.0338557	0.0697155	0.185673	0.0340585	0.0966918	0.0965495	0.0507615	6.85753e-05
CCDC8	0.000112332	0.0581173	0.131609	0.0176062	0.0516157	0.0814811	0.0698548	0.0506456	0.000326441	0.143864	0.0966387	0.000276508	0.0550008	0.067583	0.00194183	0.000152714	0.0345753	0.215196	0.18897	0.0635666	0.0610802	0.0756353	0.12532	0.0503191	0.0989426	0.100318	0.0719136	0.0678381	0.0770477	0.074953	0.0171172	0.0694741	0.187169	0.0337845	0.109004	0.0796875	0.0527829	9.20361e-05
CCDC80	0.000114665	0.0674357	0.126327	0.0203179	0.0520254	0.0704938	0.0678975	0.0337736	0.00024537	0.0983934	0.0967875	1.63287e-05	0.0698264	0.0678283	0.0169102	5.86757e-05	0.0169354	0.166266	0.133652	0.0506065	0.0531664	0.0674508	0.0681558	0.0696676	0.0800492	0.077076	0.137714	0.0671729	0.0914912	0.0675158	0.0172196	0.0675716	0.16676	0.0509084	0.0975893	0.0965412	0.0504908	0.000453987
CCDC81	0.000295436	0.0506816	0.0673301	0.0337881	0.0540079	0.0757897	0.139677	0.0338045	0.000246989	0.0678925	0.0966725	0.0168837	0.0681191	0.0704969	0.0169622	0.000170797	0.0337607	0.214316	0.126312	0.05165	0.0518985	0.0695853	0.0740197	0.069335	0.0507384	0.0685992	0.0683077	0.0686122	0.075842	0.0674889	0.0338974	0.0677	0.184347	0.0338002	0.0965175	0.0796765	0.0519974	0.000143927
CCDC82	0.00012547	0.0505799	0.0673131	0.0170426	0.068748	0.082701	0.0672782	0.0337684	0.000181067	0.0696949	0.0965185	0.0168749	0.0505863	0.0672692	0.0169805	2.44524e-05	0.0168815	0.214319	0.126378	0.0504338	0.0516098	0.0680726	0.0680666	0.0502884	0.0800473	0.0719948	0.0687098	0.0670776	0.0693808	0.0674842	0.0340034	0.0675827	0.184401	0.0338175	0.0964336	0.0965412	0.0504535	0.000391001
CCDC83	7.58495e-05	0.050587	0.126429	0.0342914	0.0580169	0.0753122	0.0679288	0.0506673	0.000371202	0.068636	0.0680196	0.0168876	0.0678534	0.0832889	0.0170245	7.41639e-05	0.0169363	0.214318	0.127459	0.0532145	0.0774214	0.098464	0.0685512	0.0540973	0.0797149	0.0682954	0.0691295	0.0705196	0.0798119	0.0675058	0.0171516	0.0678123	0.184348	0.0342492	0.0993551	0.0796737	0.0536235	0.000236357
CCDC85A	9.82226e-05	0.0570313	0.126225	0.0337935	0.0516688	0.0730135	0.0705406	0.050745	0.000188253	0.0716783	0.0967337	2.72947e-05	0.050658	0.0678379	0.0169269	4.51323e-05	0.0169236	0.214319	0.186742	0.0510948	0.0675126	0.0674454	0.074351	0.0504729	0.0970075	0.0688326	0.0678556	0.0677888	0.068187	0.0674879	0.016932	0.067691	0.154488	0.0338201	0.0966287	0.0970028	0.0676449	0.00018673
CCDC85B	0.000369977	0.0507399	0.171201	0.0361292	0.0556014	0.101881	0.0673245	0.0344485	0.000138835	0.0792927	0.0977992	0.0168725	0.0572626	0.0729894	0.017071	0.000109265	0.0337498	0.155609	0.126409	0.0532577	0.0507964	0.0714011	0.0888487	0.0502919	0.0516395	0.0829924	0.0680544	0.0672627	0.0738394	0.0674899	0.0178573	0.0696324	0.184782	0.0517868	0.0968711	0.0796693	0.0675133	0.000301558
CCDC85C	0.000130645	0.050585	0.067315	0.0337965	0.0511929	0.079393	0.0674108	0.0338297	9.23043e-05	0.0682692	0.09659	0.0168819	0.0506408	0.0676843	0.0169159	7.48733e-05	0.0337689	0.155428	0.185265	0.0507268	0.0527884	0.0675984	0.0739177	0.0502896	0.0796928	0.0677138	0.0679539	0.067181	0.068542	0.0677222	0.0170355	0.067978	0.184491	0.033873	0.0680857	0.0506558	0.0506854	9.99461e-05
CCDC86	0.000902579	0.0745727	0.130226	0.0178009	0.0578375	0.119542	0.0683973	0.0514683	0.00010774	0.0714151	0.0981133	0.0169435	0.0792718	0.0823195	0.0188841	0.000115114	0.0169097	0.159692	0.141572	0.0541155	0.0524287	0.0707659	0.0756728	0.0670554	0.0978895	0.0790499	0.0742759	0.0692647	0.102031	0.0728631	0.0195082	0.0730107	0.187447	0.0517231	0.163657	0.0796734	0.0553875	0.00029293
CCDC87	0.000111811	0.0505479	0.126232	0.016959	0.0506726	0.0693808	0.0674155	0.0338168	0.000214743	0.0685784	0.0972414	0.0168777	0.0505403	0.0679833	0.000123017	4.26472e-05	0.016917	0.155428	0.126291	0.0505337	0.0506375	0.0674276	0.0679015	0.0503288	0.0965201	0.0692752	0.0683871	0.0671019	0.0681625	0.0675003	0.0337613	0.0676546	0.154498	0.033805	0.0965659	0.0796683	0.0507313	0.000116864
CCDC88A	0.000175362	0.0543276	0.126941	0.0179446	0.0563	0.134866	0.0711412	0.0338962	8.29463e-05	0.102255	0.0966239	0.0190398	0.0683845	0.0675661	0.000219196	5.90797e-05	0.0169209	0.185662	0.185891	0.159297	0.0544315	0.0676272	0.11561	0.0652616	0.0797681	0.0723009	0.102577	0.109216	0.097154	0.0674899	0.0338491	0.0679161	0.154478	0.0342589	0.0700501	0.0506557	0.0676037	0.000332887
CCDC88B	0.000130987	0.0674387	0.126323	0.0341796	0.0510403	0.0792444	0.0672381	0.0506413	0.000185483	0.0691577	0.0963859	0.0168691	0.0674623	0.0680375	0.000276526	3.40658e-05	0.0337792	0.153917	0.1263	0.0506101	0.0507726	0.0694414	0.0681313	0.0502908	0.0805294	0.0709254	0.068745	0.0671429	0.0677517	0.0631002	0.0343868	0.0841661	0.184509	0.0508538	0.0967574	0.0796706	0.0504546	0.000120571
CCDC88C	0.000166092	0.0674421	0.126247	0.0174037	0.0517627	0.0806699	0.0687035	0.0506462	0.000284234	0.0913077	0.0987561	0.0171289	0.0522202	0.0698959	0.0169091	0.000638194	0.0169075	0.214372	0.12896	0.050955	0.0537991	0.0679008	0.0732718	0.0502874	0.0966836	0.0725976	0.069544	0.0682755	0.0766002	0.0679023	0.0338397	0.0676231	0.154694	0.0346583	0.0968086	0.0796674	0.0504656	0.000374611
CCDC89	8.08448e-05	0.0505832	0.12648	0.0169202	0.0514422	0.0767869	0.0675878	0.0338005	0.000111884	0.0699714	0.0971508	0.0168695	0.0508732	0.0735243	0.000112674	6.78065e-05	0.0169211	0.155431	0.12632	0.0504627	0.0509736	0.0761887	0.0683045	0.0670939	0.0965398	0.0699023	0.0678483	0.0669922	0.0676602	0.0674973	0.0169357	0.0677008	0.184407	0.0338127	0.0968669	0.079666	0.0509532	0.000116111
CCDC9	0.000246097	0.0505882	0.126509	0.017133	0.0502732	0.0838643	0.0677927	0.0506694	0.000153859	0.0694373	0.0680921	0.0168603	0.0672842	0.0674792	0.000205166	0.000239999	0.0168789	0.15562	0.185897	0.0671353	0.0505784	0.0673568	0.0685753	0.0502917	0.0802316	0.0736908	0.0686936	0.0674394	0.0696617	0.0676346	0.0337394	0.0680387	0.184369	0.0341417	0.0964182	0.079683	0.0511974	6.5328e-05
CCDC90B	0.000705362	0.0573769	0.0673793	0.0169417	0.0534902	0.0915733	0.0673564	0.0338291	0.00020339	0.068666	0.0966373	0.0168881	0.0547292	0.0680309	0.000135827	4.4293e-05	0.016884	0.155472	0.12662	0.0511991	0.050612	0.0683578	0.0680768	0.0504665	0.0800662	0.0679663	0.0680418	0.0673235	0.068659	0.0675316	0.0171258	0.0683674	0.184434	0.0338054	0.0966389	0.0965412	0.0677374	0.000105394
CCDC91	0.000248174	0.0515243	0.126315	0.0345217	0.0560226	0.0743918	0.0673965	0.0337932	0.000622525	0.0717002	0.0970002	0.016894	0.0505254	0.0695146	0.0170903	5.28588e-05	0.0169119	0.185311	0.194628	0.0523118	0.0527869	0.0697389	0.0703399	0.052008	0.0911127	0.0686614	0.0690461	0.0692477	0.0714735	0.0677532	0.0342976	0.0677	0.184363	0.0514442	0.0969089	0.0796706	0.0531927	9.82111e-05
CCDC92	0.00123751	0.05088	0.0680283	0.0169637	0.0646845	0.0767524	0.0728698	0.0513628	0.000158947	0.0789294	0.0979368	0.0168603	0.0597079	0.0702507	0.0169656	0.0047337	0.017262	0.15589	0.189822	0.0507384	0.0517342	0.068969	0.0715099	0.0503177	0.0506961	0.0930034	0.099669	0.067416	0.0742218	0.0689368	0.0350409	0.0701613	0.198308	0.0362728	0.0965321	0.0506617	0.0566326	0.000135842
CCDC92B	0.000125795	0.0674819	0.126252	0.0170664	0.126282	0.0689432	0.070192	0.0337915	0.000787868	0.0683275	0.0976566	4.11926e-05	0.0511067	0.124191	0.0169938	0.000135378	0.0337438	0.214325	0.185233	0.117318	0.102352	0.133546	0.0679236	0.166799	0.0507135	0.0688942	0.0689399	0.17989	0.110132	0.0674914	0.0338562	0.0678217	0.213381	0.0507086	0.0968354	0.0965412	0.161989	0.000112924
CCDC93	0.000239644	0.067484	0.0680307	0.0342214	0.0674471	0.0698705	0.0673955	0.0339938	0.00087379	0.0686049	0.0965122	0.0169902	0.0696893	0.0698576	0.0169745	9.81975e-05	0.0340003	0.158157	0.127856	0.0522122	0.0711146	0.0699011	0.0685178	0.0521171	0.0971035	0.0687608	0.070078	0.0707722	0.0732916	0.0695778	0.0339067	0.0702537	0.184566	0.0404872	0.102335	0.0802781	0.0529869	5.54132e-05
CCDC97	0.000916363	0.0505832	0.126351	0.016901	0.0694515	0.0828222	0.0685027	0.0338699	8.11211e-05	0.0692001	0.0671338	0.0168663	0.0529609	0.0675093	0.016978	0.000346059	0.0337392	0.214412	0.185317	0.0505368	0.050827	0.0678179	0.0719262	0.0670543	0.081114	0.0714247	0.0684064	0.0678949	0.0759774	0.0675271	0.0344767	0.0676796	0.184536	0.0507736	0.0966528	0.0796936	0.0508056	0.00011037
CCDC9B	6.24099e-05	0.0709185	0.126239	0.034033	0.0567864	0.0792421	0.0672547	0.0506419	0.000431247	0.0833195	0.0967948	0.0168695	0.0505728	0.0698321	0.016996	7.6113e-05	0.0337363	0.214319	0.12883	0.0512549	0.0519489	0.0692302	0.0683239	0.0513232	0.0798307	0.0766276	0.0792136	0.0683138	0.079817	0.0674972	0.0339587	0.0678784	0.184464	0.0343935	0.0964848	0.0796792	0.0518488	0.000263162
CCER1	0.000152544	0.0505841	0.0673131	0.0337953	0.0516621	0.0766931	0.0674184	0.0506419	0.000295711	0.0680517	0.0974368	0.0168781	0.0505445	0.0684035	0.0169847	5.28316e-05	0.0168957	0.185311	0.185187	0.0510883	0.0685059	0.0676203	0.0679809	0.0503281	0.0796517	0.071041	0.0696181	0.0673203	0.0691272	0.0676527	0.0169937	0.0676329	0.184418	0.050679	0.0966988	0.0796783	0.0508098	0.00011532
CCER2	0.000223103	0.0506753	0.126258	0.0169304	0.076433	0.0825849	0.068094	0.0506673	0.000241398	0.0757383	0.0974682	3.3863e-05	0.0563341	0.0710212	0.000142702	0.000263947	0.0168913	0.214309	0.126306	0.0518564	0.0519394	0.0695071	0.0680959	0.0517417	0.0797562	0.0685946	0.0682094	0.0686235	0.0698842	0.0674914	0.0338035	0.067677	0.184348	0.0337927	0.0675963	0.0796729	0.0522292	0.000169798
CCHCR1	0.000162148	0.0506781	0.126229	0.0337998	0.0509521	0.0825279	0.0673426	0.0337735	0.000145664	0.0699307	0.09769	0.0168671	0.052535	0.0784099	0.01695	7.41513e-05	0.0169232	0.155428	0.126256	0.0506183	0.0674125	0.244187	0.0704148	0.0502932	0.0796524	0.0678635	0.0686832	0.0670485	0.067403	0.15695	0.0339609	0.0742205	0.184352	0.0506812	0.0964384	0.0515818	0.0671769	0.000110265
CCIN	0.000177181	0.0674341	0.0673163	0.0337887	0.0509248	0.0748675	0.0695284	0.0338112	0.000151494	0.0723318	0.0963964	3.87119e-05	0.051627	0.0675693	0.0169963	2.80297e-05	0.0337544	0.155422	0.185269	0.0510937	0.0505642	0.0683622	0.0682794	0.0670565	0.0797648	0.069988	0.0681826	0.0670719	0.0681855	0.0675003	0.0337548	0.0677227	0.184365	0.0338195	0.0964416	0.0796823	0.0509707	0.000105918
CCK	0.000119306	0.186702	0.187437	0.0180438	0.340387	0.301355	0.0680024	0.0337673	0.000320019	0.765391	0.0980008	0.0279481	0.42038	0.262935	0.0485043	0.00427071	0.0601947	0.335573	0.199672	0.171536	0.296407	0.224693	0.366173	0.914107	0.0798387	0.0733307	0.822995	0.262416	0.0711835	0.240016	0.105236	0.264792	0.215815	0.0506784	0.109873	0.0656815	0.874652	0.000419497
CCKAR	0.000276656	0.163961	0.071965	0.0356564	0.0801531	0.163497	0.0813609	0.0342485	0.00490196	0.162906	0.122713	0.0180225	0.185614	0.0870974	0.000230068	0.00860226	0.0339964	0.323043	0.200067	0.0884484	0.0745035	0.0680401	0.0999538	0.883619	0.0979714	0.112941	0.867373	0.172064	0.187519	0.336352	0.0251378	0.0750544	0.214758	0.0349812	0.272676	0.0984055	0.843936	0.000599439
CCKBR	0.00418524	0.0908611	0.121911	0.0361047	0.0627478	0.511096	0.19442	0.0358016	0.00139814	0.594833	0.320312	0.0267633	0.391402	0.0967802	0.0205592	0.0055468	0.219193	0.598711	0.322802	0.163345	0.198565	0.137425	0.238574	0.886913	0.0845233	0.114526	0.870954	0.3454	0.333885	0.50782	0.0710524	0.0937315	0.27578	0.0516085	0.476465	0.145054	0.851586	0.192788
CCL1	0.000848816	0.0954691	0.17267	0.020092	0.0885727	0.163864	0.0772814	0.0507713	0.000443319	0.122141	0.100196	0.0211628	0.0853421	0.128689	0.0175791	0.00101761	0.0341478	0.283075	0.216303	0.0794545	0.210742	0.0827888	0.211842	0.105273	0.105116	0.136599	0.158261	0.0790712	0.0976353	0.26536	0.097743	0.105693	0.196781	0.0609653	0.0975314	0.0821789	0.0681958	0.00124895
CCL11	0.000334133	0.216378	0.57565	0.0548274	0.136484	0.304942	0.37347	0.0439365	0.146627	0.516241	0.1151	0.120458	0.166743	0.307374	0.0202446	0.00302465	0.158185	0.716002	0.462759	0.138951	0.394127	0.33609	0.477252	0.463673	0.317271	0.237987	0.216428	0.806358	0.226743	0.628116	0.0688732	0.454745	0.470388	0.0829108	0.148365	0.333755	0.355424	0.00400342
CCL13	0.000317105	0.131299	0.297353	0.0530111	0.100835	0.177328	0.0709597	0.0469914	0.0026748	0.0940743	0.105656	0.0200168	0.0647216	0.096725	0.0171649	0.000101243	0.0531729	0.231294	0.228577	0.0711706	0.0557016	0.070181	0.110481	0.113283	0.128494	0.0999544	0.0947951	0.0895952	0.139038	0.162139	0.100523	0.203202	0.275269	0.041134	0.168418	0.0971685	0.0528774	0.0011745
CCL14	9.42952e-05	0.0506712	0.126513	0.0216454	0.0544337	0.097327	0.0673313	0.03379	0.00120073	0.123733	0.0721778	0.0175877	0.0693074	0.0783237	0.0169736	7.02661e-05	0.016923	0.231117	0.189772	0.0857078	0.0901491	0.224333	0.068998	0.105372	0.0539938	0.0755874	0.124136	0.0842816	0.0782037	0.0719565	0.0258283	0.198549	0.213566	0.0512166	0.0963771	0.0800598	0.0555409	6.84686e-05
CCL15	0.000303451	0.110541	0.0809889	0.0619542	0.0538985	0.072684	0.0690686	0.0337731	0.000454693	0.0708478	0.098842	0.0178882	0.0509393	0.148323	0.0169608	0.00406938	0.0340311	0.251855	0.433322	0.131115	0.0949095	0.0675145	0.276694	0.178274	0.0797631	0.0704202	0.0681049	0.0694259	0.079264	0.0701349	0.0550176	0.143287	0.264299	0.0339519	0.0984285	0.0797142	0.0678071	0.000185844
CCL16	0.000305175	0.0775756	0.127151	0.0187259	0.0527088	0.160747	0.0686491	0.0338142	0.000380196	0.1375	0.0988122	0.0186645	0.0524233	0.0837746	0.0170036	0.000240338	0.0240759	0.287995	0.30252	0.0956802	0.0553399	0.0721878	0.101507	0.11009	0.0982284	0.0782342	0.0686837	0.112105	0.0802561	0.0847368	0.0187383	0.0773101	0.189871	0.0415434	0.0692071	0.0819752	0.0517525	0.0004612
CCL17	0.000277002	0.116191	0.349131	0.0282323	0.0898117	0.430008	0.0823394	0.0526916	0.0199109	0.191619	0.104709	0.0253836	0.0622008	0.161318	0.0189104	0.000484662	0.0492233	0.271941	0.517466	0.209341	0.417652	0.147936	0.333207	0.0628925	0.220049	0.135151	0.138601	0.0848971	0.119157	0.811704	0.0485795	0.38329	0.311452	0.098685	0.23095	0.157221	0.0932386	0.000429391
CCL18	0.000937309	0.0655208	0.210947	0.0684557	0.0992426	0.138767	0.0686723	0.0510415	0.000702263	0.100801	0.103612	0.0193165	0.0934077	0.297563	0.0174845	0.000229478	0.0409138	0.239397	0.376094	0.0719025	0.10207	0.0675825	0.167067	0.112924	0.0904346	0.134097	0.0864896	0.0728619	0.0966434	0.291275	0.0465231	0.281065	0.298229	0.0559789	0.104265	0.101783	0.0871558	0.00098244
CCL19	0.000393087	0.207374	0.134543	0.119658	0.0621751	0.469682	0.0954345	0.0562553	0.00723517	0.269165	0.107888	0.109745	0.328424	0.693728	0.0202982	0.00408411	0.302353	0.238257	0.242731	0.120204	0.452631	0.099503	0.272716	0.0711534	0.063107	0.158554	0.257932	0.138653	0.142683	0.582369	0.0981913	0.24441	0.236967	0.0503783	0.176865	0.102421	0.0639571	0.000770171
CCL2	0.10307	0.748146	0.773248	0.592608	0.535933	0.877257	0.631366	0.357566	0.438916	0.890583	0.491575	0.042652	0.831759	0.768396	0.0408151	0.183349	0.569485	0.720277	0.783664	0.891348	0.932463	0.76698	0.894692	0.604893	0.840988	0.889153	0.898657	0.577551	0.47579	0.918913	0.311059	0.911016	0.74267	0.913446	0.667646	0.776976	0.837095	0.211592
CCL20	0.00668264	0.18407	0.166364	0.10147	0.220431	0.30177	0.472177	0.0446087	0.00343383	0.66257	0.171073	0.0459644	0.132117	0.344262	0.017443	2.82354e-05	0.0951921	0.689551	0.236446	0.432226	0.336869	0.299724	0.400562	0.192859	0.495614	0.435537	0.512569	0.130676	0.327915	0.875021	0.083427	0.900361	0.440729	0.198893	0.157718	0.191574	0.228814	0.0449729
CCL21	0.00102901	0.128907	0.0838709	0.0213811	0.107465	0.551246	0.276133	0.0381875	0.000253742	0.264964	0.112377	0.00964278	0.282549	0.215325	0.016988	0.000348179	0.191079	0.294737	0.264785	0.203477	0.587569	0.0679082	0.468227	0.0685154	0.0911886	0.187922	0.295614	0.114073	0.108249	0.114676	0.132333	0.409004	0.311626	0.0390294	0.133685	0.215512	0.103153	0.00624472
CCL22	0.000984884	0.327567	0.14744	0.206511	0.436674	0.426119	0.123468	0.0524519	0.00400406	0.616599	0.108952	0.0119149	0.113305	0.452455	0.0203973	0.00012331	0.0826828	0.263456	0.483089	0.317904	0.542505	0.238299	0.464202	0.0675992	0.185846	0.403882	0.22047	0.0789284	0.170092	0.731975	0.0854749	0.492427	0.2995	0.115643	0.170506	0.418812	0.0725793	0.000277806
CCL23	0.000153655	0.0760713	0.157222	0.0484777	0.065616	0.155123	0.0696374	0.0340514	0.00027335	0.168442	0.103581	0.017051	0.059454	0.152286	0.0170101	0.000127986	0.0375517	0.267759	0.200426	0.110861	0.119164	0.102486	0.168351	0.051216	0.083127	0.0861155	0.0860091	0.0684785	0.088395	0.0795422	0.0528946	0.112162	0.215079	0.0616659	0.101981	0.0798807	0.0519436	0.00179037
CCL24	0.000395256	0.0725321	0.133078	0.0253168	0.0663236	0.108952	0.0689203	0.0338745	0.000822851	0.318624	0.0983102	0.0174339	0.0525079	0.0734111	0.000115936	0.000136214	0.0338705	0.286528	0.49882	0.0781016	0.0675778	0.070452	0.0842555	0.0812399	0.0833737	0.0784106	0.0746346	0.072741	0.103551	0.0924806	0.0412569	0.166239	0.681253	0.0551948	0.0754002	0.0800616	0.0567767	0.000330524
CCL25	0.000158599	0.0862326	0.130709	0.0180504	0.0770673	0.127159	0.0809877	0.0506886	0.000151006	0.172329	0.0999068	0.00869303	0.0618456	0.092093	0.0169435	0.000155813	0.0180395	0.37041	0.192625	0.0633039	0.0542075	0.0948504	0.0926549	0.108081	0.0847369	0.0768616	0.0720824	0.153874	0.0936609	0.0736925	0.0594672	0.148699	0.215127	0.0340434	0.164395	0.0575565	0.0747887	0.000202539
CCL26	0.000581363	0.0916669	0.126619	0.0431624	0.0527488	0.0824456	0.0695871	0.050677	7.80794e-05	0.0704159	0.106062	0.0189881	0.0558717	0.068035	0.00214022	0.00011756	0.0340811	0.226114	0.132771	0.0622208	0.080666	0.0674637	0.120506	0.200303	0.086962	0.0692414	0.0686697	0.0671779	0.0983766	0.148215	0.0172554	0.178061	0.159995	0.0359832	0.0676513	0.0978969	0.0525764	8.78238e-05
CCL27	0.00044022	0.0835686	0.128553	0.0208867	0.0806584	0.0825389	0.068777	0.0341395	0.0151995	0.184017	0.0968643	0.0237945	0.0748131	0.0888899	0.0169212	0.000170579	0.0338577	0.404272	0.185816	0.0823711	0.255168	0.203377	0.171256	0.0739754	0.0859316	0.105198	0.0697776	0.0992977	0.071506	0.218692	0.0224604	0.141278	0.348034	0.0339439	0.13978	0.335099	0.051602	0.000285518
CCL28	0.000303872	0.122192	0.0727236	0.0393085	0.0814912	0.33844	0.0738929	0.0346439	0.000803204	0.249515	0.0753639	0.0212239	0.101978	0.0915355	0.0169985	0.000193908	0.0181673	0.212201	0.190789	0.0821556	0.0637929	0.068138	0.123341	0.177636	0.109261	0.150956	0.0989837	0.119889	0.161329	0.148188	0.0240416	0.0821424	0.216183	0.0386711	0.126625	0.0858448	0.0524716	0.000850501
CCL3	0.0235776	0.215001	0.298084	0.092256	0.269116	0.805825	0.0795062	0.0475397	0.00366083	0.527915	0.109824	0.0354979	0.19823	0.59453	0.030533	0.0168162	0.0628853	0.43052	0.398979	0.24697	0.421262	0.835869	0.526426	0.18319	0.267037	0.254573	0.780465	0.102823	0.0888928	0.783615	0.151636	0.674624	0.280308	0.199324	0.465285	0.304475	0.213848	0.0056231
CCL3L1	0.000114403	0.0674819	0.126231	0.0340176	0.170987	0.0745756	0.0698698	0.033786	0.000670461	0.0681739	0.0982678	0.0168863	0.051225	0.123692	0.000139878	0.000135378	0.0169268	0.214325	0.126392	0.117823	0.101335	0.134028	0.0679891	0.220643	0.0507135	0.0686591	0.0693447	0.179018	0.110132	0.0674982	0.0170173	0.0678167	0.184419	0.0338222	0.0968376	0.0506568	0.163251	0.000105557
CCL3L3	0.000529252	0.0623455	0.149691	0.0347246	0.0554338	0.135596	0.0811185	0.0517388	0.00136983	0.0711942	0.110196	0.0170834	0.0653617	0.148188	0.0169945	0.00486937	0.0338688	0.18656	0.193177	0.0759714	0.0513925	0.071388	0.0772442	0.0620064	0.115355	0.133126	0.138823	0.0758055	0.178777	0.173557	0.124189	0.0954629	0.198422	0.0787716	0.0996629	0.0535818	0.0558146	0.0011703
CCL4	0.000357967	0.342848	0.445462	0.125746	0.101401	0.774132	0.0761889	0.0395297	0.00229189	0.81943	0.106239	0.151853	0.179065	0.801445	0.0482071	0.00383315	0.137895	0.463635	0.444511	0.309489	0.883048	0.826792	0.299189	0.110018	0.173107	0.221946	0.57124	0.0720065	0.11301	0.780961	0.0534661	0.694486	0.210588	0.330155	0.584246	0.153734	0.128834	0.00132366
CCL4L1	0.000135321	0.0506098	0.126252	0.0170529	0.128776	0.0689432	0.0696392	0.0506673	0.000787868	0.0682375	0.0976566	4.11926e-05	0.051225	0.143384	0.016955	0.000135945	0.0337522	0.155431	0.185311	0.117646	0.101495	0.154786	0.0680084	0.220643	0.0797766	0.0687567	0.0689399	0.180756	0.112203	0.0675079	0.0338788	0.0678142	0.154501	0.0507086	0.0967006	0.0796715	0.161989	9.24102e-05
CCL4L2	0.000445161	0.0841626	0.168967	0.0174511	0.0846862	0.0964163	0.0816618	0.034057	0.000580065	0.0852204	0.0988823	0.0194688	0.0689621	0.164992	0.0188629	0.00124927	0.0173148	0.167175	0.242224	0.0698897	0.0539733	0.0695595	0.0962534	0.0507871	0.0563864	0.132627	0.188108	0.0737414	0.133329	0.0701656	0.0537824	0.103249	0.1866	0.0340622	0.101931	0.079666	0.0627823	0.000488763
CCL5	0.00276084	0.227224	0.283391	0.0806281	0.520146	0.676625	0.332336	0.0377915	0.0061318	0.596487	0.118902	0.0836697	0.190707	0.4972	0.0237631	0.182649	0.140123	0.664132	0.264752	0.26229	0.475726	0.58423	0.5242	0.194818	0.301997	0.242526	0.471973	0.40187	0.435489	0.822684	0.129312	0.720231	0.212746	0.907429	0.614669	0.239137	0.292939	0.0130245
CCL7	0.000931202	0.102685	0.151965	0.215091	0.080655	0.416081	0.0897129	0.0341077	0.012467	0.268905	0.0796303	0.0222377	0.0756319	0.107514	0.000235934	0.000570774	0.191458	0.280146	0.38982	0.0600769	0.143497	0.0835645	0.483703	0.322259	0.235393	0.0966446	0.165922	0.0794859	0.170386	0.502277	0.0898829	0.603908	0.282156	0.141099	0.308719	0.263013	0.101107	0.00268103
CCL8	0.000855281	0.07747	0.0766869	0.0452597	0.0727433	0.209312	0.0684108	0.0340442	0.00160734	0.0724194	0.101189	0.00128094	0.052091	0.0769248	0.0174194	0.000167171	0.0497331	0.265811	0.34577	0.0622947	0.0973492	0.17383	0.0966377	0.218224	0.108285	0.0960573	0.0723341	0.0774871	0.0965356	0.172057	0.0203001	0.465854	0.217675	0.0451273	0.153378	0.106457	0.0838529	0.000815537
CCM2	0.000756018	0.0513222	0.127575	0.0351601	0.0529065	0.0821171	0.0889921	0.0338629	0.000139161	0.0703934	0.0970001	0.000448732	0.0683606	0.0691327	0.0170571	6.02998e-05	0.0337409	0.214365	0.188259	0.0505881	0.051007	0.0675831	0.0687785	0.0670543	0.0801342	0.0706326	0.0678928	0.0670539	0.0708965	0.0695514	0.0170112	0.0694451	0.184355	0.0338958	0.227848	0.0506523	0.0512913	0.000260182
CCM2L	0.000540088	0.0882852	0.12639	0.0354769	0.0708834	0.0902347	0.06731	0.0342799	0.000294462	0.071035	0.0970556	0.0182624	0.0511487	0.0731129	0.0170354	0.000216219	0.0171327	0.155641	0.187232	0.0694956	0.0677639	0.0742611	0.0720993	0.050341	0.0808008	0.0706629	0.0678329	0.0672737	0.0722093	0.0683888	0.0381648	0.0697312	0.186468	0.0513908	0.0966177	0.0796733	0.0506741	0.000441516
CCN1	0.00272129	0.0643077	0.159804	0.0279624	0.0958445	0.480624	0.0751851	0.0343437	0.000557088	0.209204	0.308939	2.30311e-05	0.220908	0.09507	0.0178752	0.00293305	0.0485907	0.203813	0.198237	0.126006	0.332072	0.237437	0.156563	0.0735347	0.085452	0.380793	0.387036	0.0708579	0.0929763	0.173019	0.0957125	0.280356	0.197924	0.0892787	0.0861385	0.0969342	0.0740451	0.000894858
CCN2	0.0519334	0.32834	0.415135	0.480387	0.789336	0.691694	0.364227	0.057103	0.0406363	0.778392	0.127655	0.000244753	0.569579	0.737979	0.0194117	0.00109375	0.622689	0.484243	0.794875	0.445232	0.538643	0.308112	0.729546	0.579226	0.372472	0.83711	0.8887	0.134238	0.686275	0.635528	0.113448	0.789783	0.672579	0.0411807	0.207539	0.422983	0.562347	0.198038
CCN3	0.000436651	0.0543066	0.170273	0.0605411	0.18456	0.165979	0.248338	0.0369928	0.000180712	0.0866582	0.101862	0.0172168	0.0531497	0.101258	0.0174228	0.00182004	0.0181566	0.23275	0.152589	0.103757	0.0992276	0.0673533	0.0851879	0.0708352	0.0563617	0.0751329	0.0734575	0.0680683	0.364573	0.0703009	0.0357104	0.184316	0.234547	0.0565355	0.108977	0.0969717	0.0841903	0.000299608
CCN4	0.000212401	0.0776802	0.126235	0.0243769	0.052212	0.0802218	0.0673831	0.0337915	0.00014246	0.0913649	0.06852	0.0168826	0.0779864	0.0850191	0.0169703	0.000119365	0.0347945	0.156289	0.711365	0.08247	0.119621	0.0677082	0.207552	0.0994415	0.10387	0.0690644	0.0918055	0.0684915	0.0686973	0.0675685	0.0338085	0.0728675	0.184386	0.033797	0.0970879	0.0506568	0.139835	0.000304007
CCN5	0.00010313	0.0505984	0.126466	0.0378466	0.083892	0.14638	0.0709005	0.0506659	8.86668e-05	0.106886	0.0746336	0.01689	0.0514661	0.0722967	0.0169413	4.19382e-05	0.0384991	0.214881	0.190268	0.0800796	0.053155	0.0675007	0.134553	0.0533169	0.0852814	0.0714511	0.079981	0.0672642	0.0748639	0.0680888	0.0344981	0.0730717	0.184431	0.0512403	0.0687471	0.0796696	0.0711442	0.000485151
CCN6	0.000107113	0.0674212	0.126244	0.0337829	0.103776	0.175278	0.0677471	0.0337982	0.000133509	0.132955	0.131839	0.0168841	0.0546752	0.0696091	0.000127106	0.000115251	0.0337495	0.185311	0.126386	0.0689349	0.0506348	0.067666	0.106234	0.0672545	0.058986	0.0678472	0.0682364	0.080164	0.0772345	0.0674959	0.0338919	0.0752137	0.184355	0.0506806	0.0689867	0.0965417	0.051576	9.77991e-05
CCNA1	0.00196381	0.104549	0.141328	0.0169393	0.176301	0.479122	0.321584	0.265012	0.00105079	0.140039	0.209992	0.016885	0.194627	0.748357	0.00043915	0.000454062	0.0177026	0.196704	0.198033	0.171833	0.190347	0.285807	0.607921	0.0503738	0.0907146	0.57253	0.137939	0.074503	0.120487	0.181819	0.0926169	0.2341	0.25196	0.0355117	0.0985001	0.087601	0.0514434	0.00134182
CCNA2	0.15486	0.53328	0.165423	0.0172918	0.643328	0.920138	0.725042	0.785936	0.00416681	0.914476	0.776422	0.0175375	0.775057	0.90182	0.119028	0.000225675	0.13958	0.33008	0.284471	0.906308	0.840842	0.840209	0.920418	0.496655	0.115831	0.904209	0.88997	0.17973	0.100093	0.771961	0.659795	0.695676	0.236178	0.138303	0.18277	0.0896326	0.310339	0.0200491
CCNB1	0.949387	0.177185	0.14143	0.0341757	0.3521	0.879976	0.403508	0.206212	0.000524927	0.792845	0.313226	0.0173377	0.285973	0.564371	0.0175478	0.000221255	0.0363675	0.378324	0.193565	0.232281	0.565217	0.58484	0.858569	0.156537	0.106231	0.509548	0.803319	0.123943	0.121695	0.294548	0.0948868	0.164137	0.185989	0.0486766	0.0975514	0.0826951	0.0507554	0.00688502
CCNB1IP1	0.000271121	0.0505832	0.12935	0.0170556	0.0516359	0.0724082	0.09423	0.0475976	0.000436151	0.0985269	0.0672036	2.37237e-05	0.0676449	0.0678755	0.0169202	0.000333436	0.0337445	0.155422	0.186019	0.0537185	0.0516315	0.100637	0.0769897	0.0618091	0.0799999	0.073737	0.121568	0.067889	0.0768547	0.067596	0.0178719	0.0679345	0.154695	0.0340824	0.0964145	0.0969865	0.0677899	7.32581e-05
CCNB2	0.0539203	0.052835	0.127124	0.0169521	0.117411	0.370498	0.070984	0.03473	0.000414064	0.245809	0.208299	0.0168696	0.135056	0.10549	0.0169229	6.90763e-05	0.0169455	0.156184	0.191416	0.191732	0.0994428	0.0698472	0.42451	0.0670589	0.0824939	0.156286	0.123215	0.0673402	0.0732001	0.121898	0.0978907	0.0680675	0.185408	0.0338636	0.0967547	0.0797381	0.0513959	0.00252358
CCNB3	0.00047269	0.0506992	0.126229	0.0339949	0.0560378	0.0853465	0.0726473	0.0345091	0.000130146	0.0755023	0.0965845	0.0168846	0.0516398	0.0799359	0.0170527	0.00012543	0.0169169	0.216615	0.186808	0.0539534	0.0528895	0.0684186	0.0712523	0.0503264	0.0506743	0.0914651	0.0737872	0.0671871	0.083392	0.0692066	0.0186447	0.0697677	0.234115	0.0339468	0.0673797	0.0796738	0.0505669	0.000247655
CCNC	0.00857709	0.221795	0.228643	0.0343563	0.391528	0.584614	0.3788	0.0499137	0.000191779	0.724424	0.306876	9.54113e-05	0.32639	0.508847	0.0433535	0.0017812	0.0179262	0.216997	0.195231	0.467549	0.458552	0.0730562	0.528361	0.0897059	0.096379	0.256242	0.633012	0.0741037	0.0947284	0.0803291	0.0323679	0.0721902	0.198354	0.034195	0.0684096	0.0512094	0.0583	0.0207154
CCND1	0.853809	0.386236	0.37011	0.242695	0.620332	0.87801	0.600717	0.355044	0.00092162	0.797566	0.432049	0.0543479	0.288048	0.714834	0.195314	0.00020613	0.361799	0.73103	0.520221	0.375799	0.656665	0.625064	0.830984	0.502783	0.503548	0.869088	0.819041	0.276016	0.42532	0.871233	0.593375	0.593835	0.595216	0.0526901	0.372396	0.38103	0.336258	0.296848
CCND2	0.0538539	0.0811192	0.147463	0.057166	0.622937	0.77498	0.521509	0.446088	0.0023565	0.792025	0.6451	0.0170466	0.503238	0.793057	0.0169348	0.00131346	0.0381242	0.215618	0.234302	0.34267	0.368414	0.845491	0.708381	0.075069	0.0891936	0.770106	0.643509	0.0840279	0.266762	0.142675	0.362601	0.241822	0.199124	0.077219	0.107914	0.215641	0.17503	0.410987
CCND3	0.104932	0.0507157	0.127152	0.0577892	0.262759	0.604595	0.322569	0.0416125	0.000143879	0.465454	0.187885	0.0168788	0.15885	0.261666	0.0172653	0.000742256	0.018814	0.163476	0.207939	0.119111	0.328572	0.751244	0.336451	0.0670487	0.0527522	0.252288	0.55701	0.0957529	0.109355	0.211093	0.147032	0.167439	0.186114	0.141991	0.103783	0.166433	0.0917465	0.183792
CCNDBP1	0.00022834	0.050606	0.126376	0.0338047	0.0552247	0.0928545	0.0678525	0.050665	5.56167e-05	0.0717566	0.0987044	3.24647e-05	0.0505244	0.068725	0.0169169	0.000247042	0.0337392	0.185317	0.126362	0.0514006	0.0674244	0.0677681	0.0709571	0.0502921	0.0965683	0.107034	0.0677424	0.0670951	0.0882391	0.0679918	0.0172673	0.067587	0.154946	0.0508233	0.0966318	0.0796719	0.0518095	6.34148e-05
CCNE1	0.0350923	0.166849	0.151602	0.0504221	0.658709	0.884441	0.55946	0.261661	0.000522951	0.762518	0.701849	0.0168833	0.519584	0.789493	0.0172338	0.00191507	0.0577113	0.174824	0.213098	0.28153	0.504751	0.379426	0.769151	0.0775297	0.0736513	0.865805	0.806438	0.105403	0.16729	0.526251	0.269426	0.104623	0.232213	0.0604067	0.101243	0.0839402	0.0545954	0.000441789
CCNE2	0.000240221	0.0527932	0.138459	0.017124	0.145169	0.550494	0.23969	0.164078	5.2452e-05	0.218052	0.211163	0.0168682	0.140931	0.208675	0.0168953	4.93765e-05	0.0406486	0.155901	0.134321	0.115446	0.169506	0.0716562	0.421345	0.0671109	0.0797908	0.201021	0.190282	0.0688588	0.0902487	0.0721494	0.137273	0.0689014	0.167776	0.0339019	0.0990263	0.0819215	0.0560161	0.00160569
CCNF	0.000545754	0.0527419	0.385725	0.0338125	0.077199	0.09835	0.0690781	0.0358743	0.000100838	0.0955975	0.1324	0.0168652	0.0582377	0.0907573	0.0168885	0.000463323	0.0169633	0.214814	0.187832	0.110492	0.0768887	0.0717854	0.109926	0.0502858	0.0505924	0.0781922	0.119639	0.067562	0.0918871	0.0690875	0.0499244	0.0690104	0.230914	0.0338429	0.0966523	0.0805959	0.050718	0.000257539
CCNG1	0.00084956	0.0649202	0.130835	0.0176833	0.0723353	0.821158	0.108658	0.0348613	0.000242644	0.580641	0.30872	0.000277664	0.0586721	0.0887425	0.000245061	0.000310231	0.0169758	0.19086	0.152891	0.839575	0.092896	0.159271	0.200438	0.067167	0.0804068	0.760191	0.694379	0.0701134	0.0764202	0.0690883	0.0424025	0.0679493	0.21335	0.034044	0.097051	0.0796928	0.0607785	8.42224e-05
CCNG2	0.000571952	0.0512851	0.127949	0.0170047	0.0573424	0.15412	0.111539	0.0362509	0.000148146	0.107946	0.099509	0.0174311	0.076451	0.147106	0.0177916	4.51559e-05	0.0172932	0.155428	0.141926	0.0697856	0.0510805	0.067534	0.0751477	0.0671816	0.0800877	0.0789999	0.0759978	0.0694974	0.0865103	0.0679841	0.0403227	0.067948	0.184376	0.0338854	0.129756	0.0796653	0.0772672	8.43187e-05
CCNH	0.00166321	0.0515614	0.0854217	0.0345651	0.185967	0.157931	0.16877	0.056758	0.000268366	0.135968	0.279884	0.0169841	0.13754	0.115605	0.016926	0.000411362	0.0370552	0.216555	0.208848	0.0715679	0.0717666	0.0924703	0.188609	0.0503734	0.0821364	0.117844	0.195859	0.0792222	0.291584	0.073485	0.0867557	0.0724489	0.193726	0.0390897	0.118013	0.0982421	0.0554716	7.9838e-05
CCNI	0.000281054	0.0521572	0.128732	0.0337793	0.0529811	0.0892992	0.0778925	0.033836	8.63899e-05	0.0689483	0.108418	0.0169104	0.0678291	0.0695555	0.0177675	5.91439e-05	0.0334573	0.155427	0.131302	0.0673845	0.0523742	0.0674907	0.0728246	0.0670457	0.0511289	0.0712391	0.0683827	0.0672068	0.0766956	0.0674945	0.0170729	0.0733895	0.184413	0.0977427	0.0710488	0.0796659	0.0523572	0.000155
CCNI2	0.000646486	0.0510789	0.127257	0.0169057	0.0748331	0.0916556	0.142548	0.0507859	8.25658e-05	0.071483	0.0707027	0.0169379	0.0516498	0.0983811	0.017231	0.000207805	0.0339313	0.155458	0.129576	0.0504459	0.0549288	0.0760625	0.0919165	0.103636	0.0797181	0.0980031	0.0678061	0.0835966	0.0905471	0.067644	0.0191193	0.0681093	0.185211	0.051648	0.0713856	0.0972941	0.0514489	7.49951e-05
CCNJ	0.000378206	0.0506285	0.0675061	0.016943	0.0650401	0.0729158	0.068374	0.0506838	8.97084e-05	0.068463	0.0977618	0.0168778	0.0510566	0.0679975	0.0170681	2.54257e-05	0.0337637	0.185311	0.185612	0.0529963	0.0558197	0.0681497	0.0732774	0.0503054	0.0797001	0.0708921	0.0688292	0.0671633	0.0898094	0.0674874	0.0338881	0.0676676	0.213361	0.0513333	0.0968595	0.0506525	0.0505504	0.000234559
CCNJL	0.000354969	0.0505706	0.126219	0.0337841	0.0539403	0.074977	0.0694802	0.0339118	0.000192168	0.0684183	0.0966035	0.0168601	0.0676551	0.0676032	0.0169142	6.55755e-05	0.0168686	0.155422	0.126307	0.0514436	0.0681415	0.0678327	0.0706319	0.0672065	0.0797097	0.0697974	0.068959	0.0672291	0.0687634	0.0674891	0.0169978	0.0675594	0.184415	0.033855	0.0966316	0.0796915	0.0675495	9.13368e-05
CCNK	0.00101359	0.0540435	0.0690269	0.0339309	0.0952434	0.411759	0.119638	0.0515719	9.28932e-05	0.0746186	0.150577	0.0185541	0.089078	0.199561	0.0205608	0.000288582	0.0178074	0.185642	0.150298	0.146323	0.0595199	0.104481	0.140037	0.0503175	0.0530872	0.198531	0.23477	0.0687236	0.133305	0.0702656	0.0637138	0.0818992	0.191396	0.0343672	0.103794	0.0797335	0.0517366	0.00144025
CCNL1	0.00110946	0.0512804	0.127063	0.0172739	0.0685021	0.110663	0.109521	0.0553094	0.000228904	0.0846691	0.116983	0.0168634	0.0519618	0.145256	0.0169292	0.000160877	0.0338154	0.158048	0.140471	0.0563208	0.0853746	0.0680292	0.0990187	0.0539254	0.0848715	0.169584	0.0875003	0.104983	0.144163	0.0738583	0.0427541	0.0762634	0.213627	0.047856	0.0680378	0.0965422	0.0555618	0.00021964
CCNL2	0.000259246	0.0506211	0.126333	0.0168982	0.0527865	0.0768421	0.0678545	0.0506661	0.000147148	0.111642	0.0964357	0.01687	0.0510778	0.0676184	0.0169483	5.05535e-05	0.0455984	0.155428	0.126391	0.0539937	0.0814622	0.0674927	0.16554	0.050316	0.050977	0.160259	0.0682746	0.0673222	0.0737138	0.0677913	0.0338337	0.0675864	0.184344	0.0351053	0.0963789	0.0506516	0.0510907	0.000235156
CCNO	0.00133533	0.0674248	0.126271	0.0337927	0.0517154	0.0921451	0.0698908	0.0511273	0.000212166	0.0713823	0.0962356	0.016929	0.0681046	0.0679718	0.0170417	0.00022421	0.0337619	0.229937	0.129596	0.0509927	0.0511934	0.0687245	0.111415	0.0502968	0.0965628	0.095138	0.068374	0.0881687	0.0785233	0.0735657	0.0399917	0.0728287	0.186375	0.0507087	0.0965578	0.0796775	0.0510597	9.93174e-05
CCNP	0.000490314	0.0506129	0.126311	0.0338923	0.305586	0.117453	0.0973323	0.0507368	0.000174236	0.170948	0.104132	0.0169279	0.0602031	0.0933163	0.017292	5.63402e-05	0.0168739	0.155525	0.126814	0.0517719	0.0524975	0.0836978	0.332075	0.106809	0.0797732	0.0696416	0.0699603	0.0866984	0.0974041	0.13919	0.0347215	0.0679213	0.184419	0.0507312	0.0967935	0.079672	0.0566144	9.94218e-05
CCNQ	0.000474658	0.0674199	0.0673128	0.0340628	0.0510146	0.0752971	0.0672472	0.0338248	0.000122266	0.0698988	0.0965795	2.0081e-05	0.0527691	0.068013	0.0169715	9.52226e-05	0.033737	0.214309	0.126654	0.0504859	0.0506009	0.0673698	0.0678524	0.0503381	0.0797205	0.0680605	0.0681235	0.0670788	0.0681432	0.0674828	0.0337718	0.0675652	0.184353	0.0506789	0.0964328	0.0796686	0.0504292	0.000179278
CCNT1	0.0435911	0.401499	0.252198	0.0768882	0.303405	0.792027	0.135668	0.133816	0.00492624	0.362744	0.745982	0.0174841	0.564346	0.177154	0.0287558	0.000357596	0.041813	0.275176	0.405519	0.282406	0.273786	0.198063	0.580597	0.368473	0.0890146	0.710263	0.753862	0.246533	0.12628	0.324804	0.265558	0.678638	0.201761	0.0529026	0.136616	0.125457	0.101342	0.000620625
CCNT2	0.00145629	0.0646119	0.128401	0.0338976	0.136577	0.189943	0.0928006	0.0362524	0.000402443	0.0763762	0.21053	0.000197122	0.0581306	0.0966395	0.0246012	0.00109224	0.0380822	0.227909	0.212063	0.119978	0.0613776	0.0694487	0.159048	0.0503194	0.0955091	0.11257	0.124962	0.0745874	0.234517	0.0861166	0.0654276	0.0712972	0.257714	0.0342565	0.101325	0.0797245	0.0520061	0.000834424
CCNY	0.000939293	0.0545998	0.126585	0.0337814	0.0530113	0.0943694	0.0678761	0.0510529	9.02139e-05	0.069809	0.0990148	0.0168702	0.0523997	0.068001	0.000204665	0.000348232	0.0338986	0.237191	0.191331	0.0566853	0.051458	0.0676017	0.0853178	0.0504053	0.0506586	0.0751776	0.0780955	0.0672554	0.0723187	0.0680888	0.019018	0.068229	0.184479	0.0361652	0.0964858	0.0796703	0.0507975	0.000137155
CCNYL1	0.00028502	0.0674068	0.126258	0.0168912	0.0753638	0.0747437	0.067906	0.0337744	9.2607e-05	0.0685654	0.0963131	0.0168722	0.067298	0.0673652	0.0169279	4.08582e-05	0.0337311	0.214309	0.127012	0.0508981	0.0509509	0.0679146	0.0723592	0.0670463	0.0796686	0.0678564	0.0687507	0.0671176	0.0686737	0.0675874	0.0338858	0.0675592	0.184407	0.0338072	0.0964104	0.0965412	0.0504997	0.000167716
CCNYL1B	0.000141525	0.0506431	0.126231	0.0170664	0.129499	0.0749953	0.070192	0.0506622	0.000696852	0.0683275	0.0976566	0.0168863	0.0509939	0.124855	0.0169979	0.000135945	0.0169268	0.155431	0.126413	0.117646	0.102352	0.131299	0.0679891	0.165334	0.0797798	0.0689658	0.068993	0.179018	0.110793	0.0674982	0.0338788	0.0678142	0.184419	0.0507086	0.0967006	0.0796727	0.163251	9.71261e-05
CCP110	0.00163714	0.0549147	0.0707359	0.0346176	0.0734552	0.0883559	0.0851118	0.0342465	7.6735e-05	0.0702451	0.10613	0.0168609	0.054433	0.0735869	0.0181137	0.00018729	0.0345643	0.214966	0.145766	0.054624	0.0688288	0.0824046	0.0715865	0.0680114	0.0803709	0.0820746	0.102606	0.0702756	0.0742482	0.0709944	0.0379764	0.0677383	0.213639	0.0373213	0.096434	0.0801804	0.0684848	0.000255426
CCPG1	7.68462e-05	0.050567	0.126255	0.0170574	0.0593097	0.0730025	0.0753738	0.0337902	0.000332428	0.0732779	0.0963871	2.22754e-05	0.0507998	0.0678216	0.016955	2.94646e-05	0.0169162	0.214312	0.126626	0.0521565	0.0676995	0.0679792	0.0682627	0.067213	0.0800993	0.067828	0.06837	0.0673536	0.0731355	0.0675321	0.0338273	0.068896	0.154494	0.0345485	0.0967982	0.0796656	0.0519586	0.000106962
CCR1	0.00343968	0.236576	0.115461	0.703935	0.0873377	0.708969	0.0867987	0.0767945	0.0155945	0.41079	0.595129	0.0266135	0.186443	0.26443	0.000369272	0.00152746	0.123544	0.400497	0.296581	0.372156	0.397145	0.875542	0.733018	0.181907	0.100889	0.163164	0.763373	0.188083	0.191205	0.385079	0.157421	0.89645	0.495809	0.344488	0.597906	0.132694	0.134035	0.0119707
CCR10	6.31305e-05	0.0851844	0.126351	0.0175226	0.0502124	0.100838	0.0680349	0.03377	0.000261673	0.0698754	0.0961507	0.0666403	0.0723674	0.0734671	0.01721	0.000265071	0.0657209	0.158875	0.186288	0.0622074	0.093858	0.0758845	0.0705839	0.0541427	0.0987445	0.104649	0.0767677	0.124508	0.0760481	0.0740549	0.0342642	0.074509	0.164455	0.050675	0.126474	0.0797625	0.0730359	6.79962e-05
CCR2	0.0433795	0.726244	0.690329	0.908374	0.585386	0.826809	0.180459	0.08897	0.481085	0.91473	0.365087	0.0484725	0.54254	0.745438	0.165794	0.136513	0.442095	0.807267	0.780999	0.656949	0.93483	0.896121	0.86714	0.544078	0.329616	0.852842	0.91315	0.589437	0.327699	0.88081	0.260051	0.924344	0.79182	0.906696	0.747363	0.716614	0.899157	0.652806
CCR3	0.00213898	0.280186	0.13876	0.100193	0.0583818	0.205172	0.0872802	0.034209	0.00216262	0.257739	0.195306	0.0208312	0.13041	0.264479	0.0220028	0.00436387	0.11229	0.373855	0.145942	0.343695	0.266552	0.0913854	0.192778	0.259902	0.136162	0.167426	0.180141	0.806246	0.139589	0.559549	0.0390935	0.36643	0.275276	0.227881	0.10491	0.335884	0.0566764	0.00295486
CCR4	0.0654139	0.180792	0.159256	0.0184274	0.218855	0.741349	0.298455	0.0487637	0.00566261	0.750272	0.436139	0.0188779	0.883048	0.870437	4.36372e-05	0.000378366	0.0620743	0.377335	0.646551	0.597465	0.913475	0.123838	0.860855	0.0939507	0.258922	0.711272	0.645753	0.239893	0.152571	0.882824	0.252888	0.800243	0.250037	0.0452754	0.150721	0.0847991	0.067569	0.00267868
CCR5	0.105498	0.931536	0.783658	0.110878	0.341286	0.902001	0.767768	0.0758871	0.443381	0.918708	0.673171	0.0771568	0.756257	0.827594	0.0143645	0.0455432	0.674158	0.710545	0.763849	0.872417	0.90903	0.892314	0.775489	0.368864	0.443557	0.839959	0.886311	0.82736	0.583682	0.902127	0.775147	0.924605	0.550945	0.62949	0.687014	0.572166	0.84381	0.00894052
CCR6	0.000382005	0.151246	0.141911	0.0205957	0.057703	0.451143	0.0809897	0.0507721	0.000789639	0.0823831	0.125322	0.0622733	0.0675563	0.427016	0.0232151	0.000819031	0.0231837	0.649327	0.231311	0.444487	0.29624	0.128961	0.37019	0.0675694	0.0901601	0.124057	0.260315	0.0729947	0.16199	0.784217	0.067737	0.557544	0.245871	0.336956	0.113456	0.0797048	0.0543472	0.00433351
CCR7	0.00281355	0.123023	0.133035	0.0880995	0.129265	0.631063	0.165245	0.0608199	0.0515393	0.497741	0.241039	0.0233406	0.689039	0.614166	0.0193407	0.0115839	0.0993716	0.450863	0.383867	0.212814	0.534967	0.747408	0.72519	0.0656817	0.111602	0.297004	0.323225	0.113123	0.0929799	0.578569	0.0612258	0.632405	0.236953	0.0915995	0.121556	0.203102	0.0706831	0.00144978
CCR8	0.000458762	0.0724568	0.128177	0.0363967	0.0623336	0.148552	0.0722175	0.0348179	0.000193824	0.153589	0.0982318	0.04757	0.613769	0.48755	0.0168508	0.000466546	0.0879668	0.211652	0.193022	0.0990931	0.0915142	0.0681402	0.690641	0.0537624	0.0803838	0.0883983	0.0836762	0.134186	0.105762	0.0724107	0.0959869	0.0715988	0.181106	0.06654	0.236082	0.163883	0.052598	0.000739629
CCR9	0.000731511	0.335091	0.141121	0.0179439	0.0922085	0.253816	0.255578	0.0347829	0.00121074	0.153174	0.142596	0.122548	0.22395	0.0973081	0.0190128	0.00457901	0.258468	0.766428	0.183095	0.0668355	0.0687319	0.207821	0.113396	0.0924309	0.0869649	0.163247	0.26329	0.439547	0.158176	0.140047	0.0626434	0.131733	0.243743	0.0520414	0.380096	0.0834145	0.0575994	0.0521866
CCRL2	0.0176106	0.125187	0.18614	0.288246	0.146633	0.599424	0.364667	0.244416	0.0043594	0.395808	0.284226	0.0492733	0.357538	0.179789	0.0317166	0.000630236	0.0427622	0.298571	0.301227	0.0918728	0.123318	0.340833	0.302929	0.0756659	0.113956	0.343529	0.363616	0.397623	0.364854	0.277586	0.0720006	0.468854	0.31661	0.0674377	0.161772	0.115909	0.19673	0.0038214
CCS	0.000147436	0.107136	0.432697	0.0214534	0.0777031	0.146286	0.0692188	0.0337849	0.00435504	0.0795281	0.0716818	0.0175666	0.0683876	0.0676323	0.0194236	0.00030092	0.0317082	0.249713	0.203572	0.0546497	0.0525978	0.0676802	0.072782	0.0529265	0.13577	0.105063	0.0684979	0.211179	0.0717481	0.108839	0.0175061	0.084854	0.199371	0.034012	0.129499	0.0965412	0.074843	0.000516024
CCSAP	8.96646e-05	0.0505818	0.126229	0.0338135	0.0533494	0.0759804	0.0676383	0.0337735	0.000129547	0.0729688	0.0963003	0.0168639	0.0505821	0.0673405	0.0169466	4.12331e-05	0.0337446	0.155428	0.126255	0.0504704	0.0505735	0.0677952	0.0678822	0.0502853	0.0510693	0.0709253	0.069299	0.0670485	0.0680071	0.0675009	0.0169319	0.0682689	0.213361	0.0506808	0.0673646	0.0796746	0.0507998	8.5295e-05
CCSER1	0.000729368	0.0550367	0.12739	0.0341532	0.0843252	0.13277	0.072122	0.034102	0.000405557	0.103909	0.103317	0.0168978	0.0726551	0.0719196	0.0185787	0.000335897	0.0170592	0.185612	0.188368	0.0573139	0.0507615	0.0697558	0.0802234	0.050296	0.0822732	0.129854	0.0733742	0.0705313	0.0984175	0.0762284	0.0215527	0.0734392	0.184729	0.0361203	0.0968246	0.0506572	0.0508138	0.000609237
CCSER2	0.000273667	0.0505712	0.126261	0.0337826	0.0536053	0.0818745	0.0777172	0.0513628	0.000153625	0.0694445	0.101165	0.0168684	0.0525372	0.0681161	0.0169593	3.37222e-05	0.0337473	0.155741	0.188128	0.051156	0.0506794	0.0677144	0.0682048	0.0504865	0.0796998	0.0682946	0.0678242	0.0672554	0.0679588	0.0675544	0.017152	0.0675415	0.213366	0.0337941	0.0966661	0.0965412	0.0676835	9.34131e-05
CCT2	0.0116268	0.0750712	0.074503	0.0352044	0.069751	0.134679	0.0685501	0.143806	9.79967e-05	0.0831484	0.116526	0.0168755	0.0794035	0.0810325	0.0186523	0.000653916	0.0348574	0.215327	0.186832	0.0654186	0.0526949	0.0973681	0.134222	0.0503108	0.080383	0.166991	0.0799567	0.0678042	0.0803363	0.0731335	0.0501947	0.0691068	0.185114	0.0338221	0.0963655	0.0801302	0.0518087	0.010801
CCT3	0.00523947	0.0514672	0.128029	0.0177297	0.0675337	0.0972938	0.0700862	0.0428254	7.88545e-05	0.0918498	0.140644	0.016872	0.087222	0.10098	0.0438466	0.000340767	0.033861	0.156324	0.194966	0.107124	0.0560479	0.0992151	0.204742	0.0503218	0.0834624	0.203705	0.0776385	0.0674729	0.0989111	0.0961818	0.0449595	0.0690846	0.160761	0.0540713	0.0961861	0.0798247	0.0524541	0.000794605
CCT4	0.00212593	0.0526718	0.127656	0.036064	0.0721249	0.116035	0.068671	0.095063	0.000135968	0.0738063	0.117314	2.78361e-05	0.0821472	0.0746542	0.000744006	0.000314312	0.0184756	0.191431	0.187807	0.0782014	0.0770161	0.0735839	0.111078	0.0503035	0.0830967	0.111278	0.0827587	0.0679948	0.073397	0.0811837	0.0243045	0.0681766	0.191775	0.0507579	0.0960159	0.0800945	0.0677918	0.00930946
CCT5	0.00608374	0.0521725	0.128214	0.0169511	0.0568061	0.139041	0.0710005	0.0388405	0.000136002	0.0708368	0.173293	0.0168601	0.0991507	0.0815475	0.0079722	0.0018895	0.0362873	0.16201	0.14195	0.0627104	0.05298	0.0759981	0.204735	0.0503069	0.079965	0.180213	0.0872463	0.067557	0.0723003	0.0818077	0.048173	0.0726224	0.186666	0.0518351	0.0970917	0.0799308	0.0513317	0.00851002
CCT6A	0.0127193	0.0510208	0.0688588	0.0338207	0.0573498	0.102106	0.0709975	0.0697354	0.000174657	0.0936968	0.143027	0.0168645	0.0759236	0.116139	0.0168955	0.000766001	0.0169586	0.214724	0.191331	0.0627049	0.0535436	0.0792534	0.166924	0.0503104	0.0508178	0.147789	0.0756896	0.0689712	0.0775247	0.0813041	0.0505543	0.0714628	0.187532	0.0523686	0.0957382	0.0816149	0.0538705	0.000566316
CCT6B	0.000332447	0.0567795	0.126534	0.0370255	0.0545482	0.111906	0.0768599	0.0346663	7.87265e-05	0.0771354	0.103593	0.0172784	0.0692349	0.068713	0.0168423	0.000135864	0.0338347	0.214335	0.13792	0.0504695	0.0540636	0.0737145	0.0854249	0.0503187	0.0508517	0.0882638	0.0727324	0.0700431	0.103396	0.0966291	0.0353858	0.0702083	0.186223	0.0338612	0.101193	0.0804497	0.0597759	0.000343153
CCT7	0.00308832	0.0521609	0.0706178	0.0359048	0.0660133	0.110598	0.0720877	0.044127	0.000162316	0.0737129	0.149398	0.016886	0.0827668	0.0846654	0.0168702	0.000487173	0.0363951	0.188219	0.221366	0.0720805	0.0521126	0.093951	0.189579	0.0503097	0.0991422	0.162128	0.126561	0.0691226	0.0729862	0.0930853	0.0281446	0.072116	0.184832	0.0360254	0.0960721	0.0807998	0.0513437	0.000373162
CCT8	0.00484431	0.0509279	0.126631	0.0350928	0.0539139	0.124382	0.0688316	0.0409735	0.000122623	0.0739383	0.103102	0.0168984	0.057671	0.0707747	0.0154194	0.000779153	0.0410612	0.215182	0.195341	0.065969	0.052703	0.0726488	0.0958501	0.0502971	0.0514213	0.165015	0.078195	0.0676907	0.0786415	0.0778156	0.0375894	0.0683384	0.185565	0.0338575	0.0961548	0.099018	0.0508551	0.000783534
CCT8L2	0.000323715	0.0513566	0.0701317	0.0169916	0.0536514	0.120167	0.0729374	0.0339044	0.000388218	0.0698633	0.0975757	0.0168886	0.0663058	0.0729135	0.0170171	0.000116254	0.0338231	0.214586	0.127273	0.0689927	0.0537122	0.069506	0.0731448	0.0519601	0.0966909	0.0951909	0.0703036	0.0684729	0.0721469	0.067786	0.0340369	0.0677778	0.158311	0.0338398	0.0966389	0.0796939	0.0520086	8.33526e-05
CCZ1	0.000163818	0.0508421	0.128984	0.016956	0.0587166	0.06897	0.112164	0.0337759	0.000146215	0.0718601	0.0977357	0.0191056	0.0506192	0.0680276	0.0170373	1.08137e-05	0.0342139	0.214308	0.13594	0.0504941	0.053839	0.067711	0.0692537	0.0502995	0.0807278	0.0781573	0.0772426	0.0671898	0.0829631	0.067564	0.0363802	0.068028	0.155569	0.0338019	0.101581	0.0973287	0.0514145	9.26068e-05
CCZ1B	0.000480724	0.0514991	0.0673401	0.0169505	0.0533686	0.0696519	0.0691185	0.0506594	0.000244395	0.0757892	0.0674999	0.0169056	0.0505126	0.0678556	0.0169665	2.80507e-05	0.0337595	0.214309	0.191977	0.0673378	0.0509433	0.067809	0.0683823	0.0502874	0.0965332	0.072619	0.0747276	0.06706	0.0708044	0.0679629	0.0337832	0.0687871	0.185689	0.0507663	0.0971614	0.0796682	0.0506651	6.79105e-05
CD101	0.000360536	0.062612	0.128747	0.0520589	0.0515876	0.300452	0.0693915	0.0516014	0.000953081	0.0844584	0.0970093	0.017439	0.0538958	0.0938936	0.0170519	0.000196537	0.034579	0.273953	0.127872	0.124806	0.0524887	0.0712592	0.10379	0.0502818	0.0825477	0.0835285	0.077896	0.0674798	0.0800432	0.0699652	0.0350915	0.089117	0.190125	0.0512076	0.105991	0.0961271	0.0507488	0.00214299
CD109	0.000933612	0.0762969	0.13018	0.0343683	0.0863366	0.146686	0.100245	0.039756	0.00301356	0.183921	0.1287	0.000150769	0.0640665	0.174451	0.0171377	0.000224996	0.0372158	0.157554	0.12785	0.0560146	0.0830544	0.071787	0.0968687	0.0670633	0.20273	0.111752	0.306735	0.0696889	0.0901418	0.102336	0.0978797	0.218583	0.18874	0.0349202	0.144345	0.0515224	0.0629551	0.0150293
CD14	0.0189077	0.195991	0.825123	0.0372617	0.157006	0.79436	0.403053	0.0522653	0.0605955	0.220713	0.227264	0.0172852	0.262047	0.672429	0.0206653	0.00231671	0.0757351	0.707245	0.380736	0.406532	0.649555	0.224247	0.724654	0.302472	0.22033	0.684492	0.284994	0.725488	0.57662	0.874721	0.356678	0.760092	0.212133	0.0406321	0.097176	0.252002	0.169352	0.00981571
CD151	0.00120609	0.0567206	0.0986933	0.0341519	0.0769069	0.61122	0.104961	0.034934	9.56774e-05	0.346707	0.131387	0.017269	0.255656	0.1178	0.0336922	0.00132067	0.0372534	0.205907	0.27092	0.118287	0.0922758	0.0766469	0.323603	0.363446	0.123398	0.333758	0.251703	0.0694522	0.105902	0.0707446	0.0298248	0.0768707	0.235228	0.0612771	0.132405	0.0803797	0.0627357	0.00464822
CD160	0.000512389	0.0566765	0.133618	0.0388696	0.0520676	0.0986716	0.07196	0.0340571	0.00132723	0.100993	0.0685386	0.0170086	0.0550578	0.0886165	0.000278268	0.000216193	0.0340368	0.270766	0.126859	0.0844643	0.119485	0.105138	0.071634	0.0670474	0.0875239	0.0715891	0.0696269	0.0683579	0.0716256	0.152539	0.0210096	0.0699364	0.22147	0.0395573	0.0967683	0.0812582	0.0510238	0.00189408
CD163	0.0231474	0.20943	0.130743	0.126365	0.218755	0.651506	0.225859	0.0645684	0.000577592	0.498498	0.237921	0.0204198	0.443407	0.612316	0.000653556	0.0204557	0.0750949	0.375894	0.333559	0.435877	0.535856	0.495817	0.541448	0.0961207	0.203094	0.420912	0.519325	0.217697	0.0993555	0.15665	0.0319183	0.195578	0.317065	0.134151	0.423188	0.17771	0.284866	0.00907917
CD163L1	0.000220682	0.0506248	0.126255	0.0337906	0.0656087	0.0780169	0.0699084	0.0337998	0.000282856	0.0697113	0.147349	3.94884e-05	0.051225	0.0837513	0.0169658	0.000209956	0.0169456	0.243516	0.185304	0.0519466	0.0711619	0.0826698	0.0680911	0.107205	0.0966922	0.0684664	0.0682093	0.0847892	0.0802477	0.0674927	0.016926	0.0676952	0.184415	0.0506823	0.0966651	0.0796828	0.0523415	9.12286e-05
CD164	0.000602783	0.0506111	0.127053	0.0171304	0.0627842	0.18452	0.0680916	0.0339857	0.000153801	0.0741251	0.0971609	0.0168699	0.0545524	0.0674068	0.0170465	0.000501802	0.0337478	0.156377	0.127296	0.0503676	0.0506348	0.0673593	0.0842412	0.0503367	0.0970905	0.0726849	0.0689009	0.0697882	0.078159	0.0698702	0.0185077	0.0696106	0.184364	0.039629	0.0969675	0.0965412	0.0515215	8.5537e-05
CD164L2	0.000229266	0.0506045	0.126235	0.0337897	0.0522778	0.0799031	0.0673297	0.0506434	0.000133238	0.0679485	0.0967051	0.0168818	0.0509783	0.0677317	0.000111294	0.000215829	0.0337366	0.214309	0.185132	0.0505631	0.0510324	0.0677765	0.0682263	0.0502842	0.0506885	0.0688081	0.0691265	0.0669537	0.0678269	0.0674985	0.0171009	0.0675849	0.18441	0.0506824	0.0964078	0.0965412	0.0504337	0.000108107
CD177	0.00609085	0.17684	0.336749	0.043997	0.168727	0.232649	0.224849	0.038402	0.00573967	0.399674	0.0699905	0.0170678	0.0710526	0.455728	0.0219061	0.000104745	0.143656	0.267494	0.313175	0.12756	0.694861	0.561235	0.298976	0.0625347	0.0830746	0.403721	0.0784704	0.0680872	0.119192	0.40386	0.106172	0.372329	0.378432	0.0637041	0.0781973	0.184209	0.183033	0.00269667
CD180	0.000274896	0.108169	0.126448	0.0399225	0.0729905	0.109392	0.0779567	0.0363288	0.00141228	0.0897576	0.173094	0.017478	0.0577979	0.0772293	0.000179664	0.0076883	0.0207889	0.161316	0.206545	0.0555918	0.0562616	0.290224	0.107929	0.0504578	0.0954422	0.0941222	0.104675	0.0747305	0.0957066	0.0685698	0.0932707	0.0726373	0.327889	0.0747987	0.106469	0.0796824	0.0519504	0.000353553
CD19	0.998627	0.490562	0.496146	0.142307	0.5758	0.899319	0.496508	0.683203	0.0808419	0.893298	0.71117	0.00129408	0.922126	0.918954	0.118416	0.00689639	0.286798	0.430494	0.808546	0.785914	0.615042	0.920217	0.809488	0.154652	0.289258	0.820773	0.865107	0.439486	0.524331	0.868926	0.554473	0.914347	0.747319	0.933327	0.584025	0.650018	0.261529	0.0423255
CD1A	0.373993	0.0723214	0.127689	0.0360989	0.0850749	0.488251	0.0747065	0.0537308	0.00033251	0.123629	0.112852	0.0190092	0.0722622	0.393391	0.0170131	0.000181442	0.0177534	0.15789	0.192661	0.0888988	0.200067	0.0729587	0.259878	0.105274	0.0599486	0.102957	0.16038	0.0860454	0.164555	0.506471	0.0967128	0.0824469	0.200932	0.0340306	0.0782869	0.079864	0.0532854	0.000787013
CD1B	0.00283985	0.051292	0.129445	0.0338004	0.0721371	0.116079	0.0681711	0.0523752	0.00122178	0.0903011	0.101923	0.0169086	0.0602423	0.111724	0.0169533	0.00172388	0.0174826	0.217808	0.134103	0.0510268	0.056963	0.0730322	0.109559	0.10362	0.0713644	0.0963963	0.103207	0.0793886	0.169051	0.207239	0.100473	0.201049	0.298976	0.0339317	0.101201	0.0968215	0.075882	0.00155684
CD1C	0.00430082	0.107158	0.0695248	0.0362527	0.0814377	0.149632	0.0898225	0.0386303	0.000213164	0.135966	0.0711131	0.0179797	0.0634131	0.15353	2.9834e-05	0.000821456	0.0178188	0.229459	0.256119	0.115145	0.110954	0.0763446	0.297776	0.114983	0.0912768	0.193476	0.0928711	0.0871569	0.0990635	0.391819	0.0398876	0.158677	0.205973	0.0661945	0.0991839	0.0913138	0.0778745	0.00149729
CD1D	0.0182436	0.0782783	0.0716441	0.0480123	0.060074	0.564821	0.271912	0.0338692	0.0193749	0.463216	0.0818205	2.23819e-05	0.102472	0.115115	0.000118537	0.0450422	0.0200829	0.368187	0.144078	0.0971671	0.469334	0.875928	0.263822	0.122678	0.0872987	0.0855694	0.083976	0.0688905	0.131237	0.382336	0.0657157	0.66222	0.325876	0.0999252	0.10121	0.431289	0.114699	0.00107811
CD1E	0.00710919	0.0600897	0.132323	0.0184228	0.0552389	0.196928	0.0709416	0.0341902	0.000130336	0.0899097	0.140662	0.0182575	0.0589787	0.197506	4.75836e-05	0.000259989	0.0358307	0.15889	0.190224	0.0534216	0.0747573	0.0694675	0.110089	0.115737	0.085447	0.0913505	0.0901673	0.0811821	0.122141	0.0769317	0.0931386	0.100917	0.175931	0.0343308	0.0970351	0.0803366	0.0545892	0.000704473
CD2	0.984634	0.1835	0.779059	0.100748	0.212481	0.711339	0.258439	0.0575935	0.00731281	0.459906	0.386628	0.0176417	0.371279	0.781271	0.0240125	0.00105097	0.182813	0.489945	0.249151	0.178698	0.608018	0.819541	0.25589	0.0625382	0.326633	0.675451	0.469884	0.0970242	0.649996	0.88372	0.165525	0.761054	0.655837	0.885277	0.1052	0.781774	0.103742	0.00301913
CD200	0.087852	0.0664173	0.210298	0.0825164	0.123383	0.64803	0.22227	0.0724751	0.00403578	0.25873	0.287977	0.0397345	0.177509	0.479093	0.0203106	0.000466117	0.0349286	0.397376	0.246222	0.128945	0.537894	0.866891	0.474597	0.13129	0.0827075	0.403675	0.12318	0.152818	0.184611	0.208296	0.223785	0.322667	0.186051	0.129802	0.194152	0.0804381	0.0526924	0.0190849
CD200R1	0.00249622	0.106445	0.129955	0.0337854	0.0527699	0.198527	0.0790958	0.0338842	0.00168136	0.0937787	0.10271	0.0173851	0.0596259	0.174231	0.023123	0.0127205	0.0467658	0.332043	0.200717	0.067253	0.132539	0.151471	0.170881	0.0503498	0.107997	0.12759	0.0918074	0.123755	0.0791972	0.280175	0.0175456	0.156364	0.184613	0.0450703	0.220721	0.0797979	0.068534	0.000199826
CD200R1L	9.77645e-05	0.0505952	0.126256	0.0338004	0.0752205	0.0879175	0.067225	0.0506388	0.000191448	0.0681856	0.100752	0.0168857	0.0505566	0.0682157	0.0169489	0.000118429	0.0337438	0.214325	0.185267	0.0504742	0.0509066	0.06761	0.0678975	0.0502893	0.0797557	0.0708498	0.0681823	0.0671176	0.0679397	0.0675002	0.0337713	0.067646	0.184419	0.033804	0.0964706	0.0965412	0.0674174	8.86122e-05
CD207	0.00235266	0.0721952	0.135888	0.0467919	0.085362	0.168649	0.073623	0.0340836	0.0015934	0.091387	0.105805	0.0168859	0.104982	0.0956982	0.0169949	0.00105994	0.0173469	0.287551	0.177599	0.121761	0.170456	0.0697528	0.159481	0.0517529	0.0871028	0.0989734	0.0828571	0.0689031	0.124955	0.313103	0.0445789	0.0733335	0.185861	0.0341705	0.162938	0.0966387	0.0583759	0.00116443
CD209	0.000534369	0.0569456	0.162472	0.0635635	0.115705	0.219743	0.0773968	0.050972	0.000465797	0.148129	0.121826	0.0172374	0.108657	0.131404	0.0189448	0.000124619	0.0456528	0.318202	0.556624	0.0680351	0.131617	0.110555	0.124253	0.0502982	0.0916754	0.216675	0.343119	0.0689742	0.126115	0.224228	0.0269338	0.166009	0.225964	0.0578525	0.132501	0.0830303	0.0543463	0.000440531
CD22	0.984061	0.251741	0.375919	0.0358964	0.172654	0.837948	0.695436	0.452383	0.0111914	0.663693	0.453432	9.75163e-05	0.483035	0.812655	0.0194989	0.000581913	0.0351818	0.357203	0.273698	0.216047	0.413653	0.856337	0.209463	0.0503041	0.140227	0.724232	0.600662	0.0771526	0.199617	0.257212	0.31888	0.908961	0.667656	0.940738	0.116931	0.156876	0.0762821	0.00993993
CD226	0.115246	0.0612185	0.337714	0.052159	0.0709849	0.305136	0.462351	0.0650405	0.000251377	0.410403	0.296043	0.0170075	0.178806	0.522434	0.0172236	0.00260026	0.0199109	0.252418	0.292645	0.271758	0.554436	0.743952	0.255717	0.0711026	0.0537768	0.633485	0.159423	0.0712043	0.181848	0.556593	0.0574564	0.562959	0.531108	0.605265	0.105315	0.363351	0.0667774	0.00436714
CD24	0.0350777	0.0722351	0.127149	0.0409678	0.387288	0.279062	0.168184	0.0553487	0.00169864	0.358226	0.0987691	0.0169136	0.115936	0.348576	0.0176615	0.000286433	0.0170404	0.157485	0.234584	0.274332	0.272341	0.464039	0.499591	0.08422	0.0599949	0.277351	0.321537	0.0724831	0.113675	0.111318	0.117547	0.191421	0.312791	0.178494	0.096875	0.122289	0.0729218	0.0129057
CD244	0.00146403	0.0873682	0.137255	0.0444648	0.133791	0.211593	0.0777125	0.0347231	0.000270248	0.105886	0.11424	0.0168665	0.0810322	0.129886	0.018939	0.000785386	0.034042	0.193392	0.243994	0.0854344	0.172735	0.669326	0.116136	0.0677043	0.0826462	0.193039	0.114074	0.0769079	0.11707	0.0970934	0.0680167	0.26285	0.327303	0.0560123	0.104735	0.0821861	0.052511	0.000965508
CD247	0.013864	0.0619988	0.0711034	0.034911	0.0690943	0.377628	0.123863	0.217058	0.000492507	0.486935	0.13734	0.0169062	0.198455	0.783965	0.0171678	0.000220199	0.0358619	0.1638	0.236279	0.154785	0.472887	0.323599	0.375761	0.0670712	0.0956585	0.642909	0.212622	0.0708646	0.174554	0.116102	0.173624	0.495814	0.490869	0.236142	0.114611	0.169867	0.0519658	0.0018601
CD248	0.0183704	0.0718573	0.101339	0.0447282	0.0847595	0.407881	0.0750844	0.0677082	0.0023961	0.756881	0.421824	6.71852e-05	0.150326	0.301394	0.017151	5.48933e-05	0.0342036	0.21547	0.218313	0.0720455	0.813977	0.165098	0.314746	0.0504468	0.0815035	0.495942	0.226632	0.0688968	0.0812811	0.0817138	0.106823	0.227111	0.418418	0.040317	0.118179	0.0802564	0.0521334	0.00687584
CD27	0.507822	0.348932	0.187609	0.0582443	0.906839	0.875332	0.809543	0.526584	0.0276342	0.584664	0.3918	0.000919161	0.131885	0.908285	0.076127	0.0107923	0.0212475	0.561326	0.54156	0.850504	0.933175	0.888904	0.916143	0.102218	0.302265	0.799125	0.412745	0.182394	0.562786	0.787818	0.942484	0.869595	0.699952	0.445687	0.086573	0.238974	0.21295	0.109507
CD274	0.980834	0.903151	0.338647	0.309875	0.940127	0.912366	0.855244	0.366179	0.00168188	0.915494	0.882718	0.0174282	0.911368	0.908512	0.0371454	0.0064807	0.4554	0.669298	0.630468	0.937577	0.94297	0.919958	0.923757	0.181589	0.198485	0.925022	0.918914	0.166677	0.614041	0.918455	0.955705	0.828531	0.747782	0.549243	0.125939	0.797201	0.633099	0.941281
CD276	0.00735657	0.18081	0.202589	0.0170026	0.929857	0.868187	0.752692	0.0496923	0.00215599	0.904348	0.48657	0.017018	0.595979	0.909619	0.0174898	0.000584538	0.0202723	0.199593	0.15313	0.729749	0.904767	0.62076	0.909239	0.0668074	0.462472	0.571426	0.828544	0.0719722	0.479191	0.212549	0.601687	0.457855	0.49449	0.118187	0.148435	0.139092	0.0955324	0.152709
CD28	0.923311	0.36692	0.209021	0.273118	0.422335	0.882441	0.591249	0.0510303	0.15131	0.881675	0.352328	0.0180619	0.873152	0.8993	0.04418	0.000234844	0.260581	0.657302	0.759369	0.913133	0.856725	0.844277	0.873342	0.140354	0.331979	0.840841	0.913916	0.35228	0.206476	0.91347	0.235727	0.925684	0.695771	0.946546	0.617978	0.815754	0.228399	0.0250646
CD2AP	0.00604607	0.699688	0.141794	0.0342067	0.147222	0.276263	0.0829447	0.326493	0.00984048	0.164293	0.116757	0.0204997	0.130065	0.103891	0.019662	0.000557528	0.0653409	0.221435	0.158641	0.089922	0.0762073	0.120096	0.116141	0.0503198	0.117608	0.10239	0.21032	0.106937	0.161524	0.172129	0.207133	0.146089	0.213599	0.0390683	0.146669	0.106872	0.0913582	0.00178916
CD2BP2	0.000256534	0.0508454	0.12712	0.0449502	0.0540478	0.0826522	0.0794065	0.0342604	0.000464412	0.0695572	0.0996001	0.0168747	0.0573877	0.0699369	0.0169306	0.000272764	0.0347215	0.215765	0.132518	0.0830257	0.052411	0.0690527	0.080133	0.0503318	0.0510896	0.111053	0.081111	0.0678008	0.0957908	0.0812846	0.034446	0.0684518	0.214026	0.0512672	0.098626	0.0975166	0.0722837	0.000157774
CD300A	0.00150033	0.0536569	0.131299	0.0391771	0.0535189	0.100702	0.0700027	0.051051	0.0015975	0.0961029	0.118875	0.0168637	0.0663597	0.0763233	0.0170094	0.00159467	0.0357121	0.176557	0.141594	0.0571274	0.051805	0.0803849	0.134789	0.0670508	0.110928	0.126175	0.111257	0.0690916	0.106066	0.0739002	0.0373082	0.0721828	0.218241	0.0352194	0.104092	0.0966896	0.0520262	0.00129678
CD300C	0.00137887	0.058078	0.158992	0.0427342	0.0590729	0.142774	0.0825909	0.0340814	0.00153797	0.0795647	0.100948	0.0256788	0.0778443	0.0778954	0.0171457	0.00166136	0.0176437	0.155803	0.186382	0.0793122	0.058093	0.0862651	0.0700883	0.0503103	0.0811154	0.0927787	0.08367	0.0704914	0.0961433	0.0688568	0.0365198	0.127948	0.197651	0.0353244	0.0744392	0.0973484	0.0523343	0.00216521
CD300E	0.00529212	0.0719375	0.141795	0.0412632	0.0627701	0.113503	0.0820197	0.0340765	0.000149451	0.0706129	0.1111	0.000641073	0.0688549	0.090551	0.0170943	0.000492115	0.0356606	0.21479	0.243108	0.0632804	0.0526718	0.0791248	0.108694	0.0503089	0.0813253	0.0913545	0.0883958	0.0702336	0.0796813	0.0831475	0.0740774	0.0740863	0.187506	0.0349087	0.0979572	0.0821416	0.0544688	0.00136385
CD300H	0.000141525	0.0674819	0.12628	0.0340176	0.129087	0.0745756	0.070192	0.0337915	0.000670461	0.0684598	0.0982678	0.0168863	0.0680284	0.143384	0.016955	0.000135378	0.0337407	0.214318	0.126413	0.117646	0.100559	0.133546	0.0680084	0.165334	0.0797798	0.0687567	0.068993	0.17654	0.110793	0.0674884	0.0338788	0.0678142	0.154499	0.0507157	0.0676271	0.0796799	0.162877	0.000112924
CD300LB	0.00645099	0.0699511	0.133161	0.0491031	0.125131	0.15831	0.0843418	0.0510751	0.00045674	0.0737153	0.114793	0.020171	0.0815468	0.0943924	0.0247644	0.00211858	0.0624996	0.260418	0.137435	0.0853247	0.0532706	0.0816253	0.0918225	0.050285	0.0644856	0.0846114	0.108881	0.0688086	0.0984447	0.0885739	0.116638	0.0872708	0.215974	0.0346098	0.171656	0.0965548	0.0547841	0.000781951
CD300LD	0.00020222	0.0866633	0.129658	0.0359797	0.0512624	0.0746045	0.0795927	0.0517	0.000874871	0.0958322	0.0808329	0.0175131	0.0648797	0.085356	8.40283e-05	0.000268308	0.0342185	0.214637	0.186572	0.0730469	0.051945	0.0864508	0.0955124	0.0502933	0.0816948	0.0813465	0.0709628	0.0673747	0.0837068	0.0877408	0.0375117	0.0682276	0.187283	0.0339302	0.153803	0.0965412	0.0686661	0.00321427
CD300LF	0.00102364	0.119129	0.133149	0.0225758	0.11208	0.179339	0.0772596	0.0509572	0.0021413	0.0726098	0.110247	0.0168625	0.0919323	0.138777	0.0169869	0.00480264	0.0396346	0.215927	0.21377	0.0746876	0.0520417	0.0719196	0.105036	0.0684172	0.0969741	0.103677	0.123725	0.0683678	0.191124	0.120054	0.0754596	0.0846248	0.163864	0.0829203	0.118112	0.0802508	0.0601954	0.00384351
CD300LG	0.00103925	0.0821344	0.137642	0.017027	0.0535009	0.0933885	0.0739811	0.0510531	0.000361459	0.0847902	0.103681	0.00147059	0.0608617	0.0748531	0.000307077	0.000562259	0.0174606	0.158224	0.367934	0.071745	0.0645476	0.0735821	0.090372	0.0502909	0.0856404	0.0896062	0.0753614	0.0758098	0.0785869	0.0805401	0.0403974	0.0711257	0.155093	0.0511044	0.129809	0.0796782	0.0600537	0.000909259
CD302	0.000763704	0.0508752	0.127903	0.0170918	0.0871508	0.117068	0.0676425	0.0340792	0.00010298	0.0934991	0.114243	0.0170126	0.0526008	0.108388	0.0170658	0.000183574	0.0339252	0.18563	0.134198	0.0967998	0.0585334	0.118623	0.10357	0.050328	0.0973224	0.0763866	0.0766987	0.0674667	0.258659	0.0713489	0.0307539	0.0684779	0.155083	0.0551015	0.0678598	0.0965412	0.0558224	0.0101136
CD320	0.00174888	0.0851376	0.14338	0.0416174	0.0876652	0.116806	0.080155	0.0510777	0.000634696	0.0883024	0.12019	0.0199317	0.0735537	0.084867	0.0184853	0.000475387	0.0393688	0.161583	0.155068	0.0679844	0.0541069	0.0982689	0.106521	0.0510165	0.0599002	0.163885	0.220879	0.0710652	0.141265	0.0727687	0.0416478	0.0715404	0.185643	0.0344007	0.112166	0.0965412	0.0570418	0.000253673
CD33	0.98	0.918991	0.570857	0.018811	0.293334	0.556509	0.607833	0.914897	0.0283535	0.61479	0.419395	0.0220269	0.225342	0.721095	0.0181557	0.000407986	0.0717786	0.464129	0.305828	0.547153	0.462455	0.888329	0.71959	0.0934707	0.267535	0.623703	0.767937	0.24908	0.350616	0.834932	0.564799	0.380183	0.250526	0.0966512	0.3239	0.112503	0.374482	0.00249323
CD34	0.0033696	0.0589682	0.126363	0.0271383	0.0951016	0.0986989	0.0742498	0.0510929	0.000710463	0.463992	0.0988747	0.0170051	0.0575575	0.0857502	0.0170208	0.000146613	0.033781	0.156706	0.20095	0.065285	0.0754181	0.0772884	0.70627	0.050296	0.0815572	0.085967	0.0880342	0.0675033	0.112086	0.166752	0.025582	0.0698223	0.187628	0.051232	0.120652	0.0965412	0.0674633	0.000621921
CD36	0.00569785	0.514753	0.187902	0.341326	0.335352	0.82492	0.0984874	0.054535	0.188182	0.844536	0.20177	9.18128e-05	0.178302	0.0900638	0.000190793	0.0987036	0.215137	0.412248	0.198151	0.366208	0.843544	0.0704863	0.739089	0.430978	0.124578	0.162364	0.136416	0.0673048	0.160164	0.34645	0.756593	0.0747543	0.195899	0.0383232	0.118289	0.139216	0.515066	0.00321689
CD37	0.0371905	0.104629	0.150358	0.0358826	0.0666337	0.628692	0.166689	0.0639321	0.000102889	0.355442	0.256607	0.0171512	0.140942	0.337244	0.01717	6.5088e-05	0.0342726	0.201513	0.209114	0.127958	0.278757	0.728928	0.218054	0.0539126	0.0827494	0.573802	0.263124	0.0724076	0.0848165	0.138928	0.0792579	0.429267	0.219819	0.0443688	0.1111	0.0802088	0.0588782	0.000826447
CD38	0.96877	0.428608	0.426534	0.172049	0.522263	0.889906	0.743827	0.0555236	0.00580324	0.815015	0.355201	0.0220043	0.472055	0.893795	0.239133	0.002703	0.60467	0.584305	0.265971	0.64099	0.769086	0.912715	0.888626	0.349623	0.296282	0.658341	0.644592	0.727951	0.528436	0.284652	0.227087	0.870343	0.679097	0.954851	0.193386	0.238072	0.46224	0.0698415
CD3D	0.0357093	0.0799206	0.132661	0.0342844	0.16261	0.199042	0.48926	0.059805	0.000722364	0.199224	0.175464	0.0169733	0.120993	0.480656	0.0043377	0.0147849	0.0176987	0.217173	0.20411	0.135307	0.130503	0.228664	0.373936	0.0503259	0.0837259	0.25604	0.31058	0.0769915	0.105287	0.364958	0.281895	0.219876	0.200335	0.0372678	0.100845	0.12414	0.0571625	0.000160187
CD3E	0.790286	0.504233	0.263535	0.0176183	0.715131	0.851426	0.615675	0.869771	0.699265	0.723309	0.667446	0.0190922	0.857014	0.909469	0.000745014	0.0010223	0.0653583	0.619027	0.324624	0.771166	0.862164	0.860027	0.849118	0.0515595	0.0971741	0.784049	0.816931	0.0778359	0.276291	0.811321	0.882934	0.828582	0.26722	0.723801	0.337048	0.79247	0.0737016	0.00465324
CD3G	0.00649027	0.085511	0.143017	0.0356592	0.103083	0.19214	0.222415	0.130724	0.000331033	0.11902	0.090495	0.0173571	0.089072	0.151272	0.0201317	0.00269265	0.0340052	0.242913	0.212605	0.129381	0.0934868	0.124457	0.160915	0.0670778	0.136974	0.191184	0.291865	0.0733232	0.129154	0.437654	0.0850107	0.083703	0.242784	0.0553435	0.112063	0.0552475	0.0531269	0.00094315
CD4	0.0255206	0.338073	0.510929	0.352738	0.402252	0.892698	0.571085	0.253485	0.0209983	0.80696	0.597395	0.0211229	0.579059	0.915681	0.108712	0.00229614	0.0681448	0.620294	0.788438	0.85805	0.889171	0.842574	0.898179	0.149645	0.399539	0.879658	0.780988	0.423629	0.243768	0.90461	0.910401	0.917903	0.527289	0.93497	0.770077	0.554329	0.147765	0.00741573
CD40	0.164484	0.636484	0.515679	0.316773	0.929374	0.891277	0.793096	0.831471	0.390687	0.903797	0.679197	0.0337797	0.85583	0.907851	8.80332e-05	0.0183206	0.383882	0.805447	0.554451	0.768677	0.941162	0.915653	0.901666	0.57369	0.410308	0.918383	0.915994	0.350538	0.687053	0.904417	0.975036	0.925223	0.731361	0.922292	0.111732	0.912622	0.389973	0.175958
CD40LG	0.0361153	0.231921	0.723345	0.343929	0.372175	0.86443	0.315691	0.167788	0.00958379	0.85674	0.157558	0.0250967	0.334142	0.727188	0.0342829	0.110012	0.260283	0.569169	0.347679	0.341376	0.909576	0.479179	0.498409	0.177427	0.281081	0.789311	0.828984	0.263217	0.194238	0.865845	0.6346	0.894038	0.309284	0.948414	0.558397	0.889256	0.240603	0.00398615
CD44	0.390133	0.44415	0.684678	0.843636	0.431791	0.915596	0.636287	0.670608	0.00407193	0.917076	0.667875	7.1323e-05	0.765963	0.91613	5.80653e-05	0.0479789	0.24138	0.807903	0.773534	0.683587	0.769583	0.921772	0.916749	0.371111	0.811143	0.919949	0.859376	0.285205	0.310204	0.858278	0.96251	0.920252	0.657276	0.649315	0.269222	0.526814	0.658414	0.0833455
CD46	0.0354887	0.123429	0.164309	0.0389705	0.272204	0.545176	0.188369	0.054401	0.00322178	0.273024	0.117432	0.0300443	0.1392	0.325311	0.0172637	3.97743e-05	0.0535849	0.290182	0.181844	0.140901	0.127214	0.87562	0.327244	0.0511493	0.11073	0.438285	0.326598	0.0680629	0.176546	0.0790219	0.0921313	0.266834	0.409426	0.34007	0.39538	0.060324	0.070008	0.00121849
CD47	0.353826	0.432001	0.265977	0.940615	0.908574	0.908154	0.35461	0.338336	0.0179855	0.920499	0.767514	0.0198002	0.913692	0.915965	0.164316	0.0202462	0.898764	0.559915	0.300042	0.925931	0.937467	0.917518	0.921647	0.0826396	0.293722	0.909476	0.906616	0.127841	0.737292	0.567829	0.499873	0.516352	0.514544	0.26048	0.627732	0.629352	0.291826	0.0921166
CD48	0.029712	0.0781577	0.141091	0.0424733	0.217681	0.270589	0.085576	0.0406522	0.000317748	0.497073	0.0744964	0.0169225	0.0576999	0.104278	0.000420499	0.000382891	0.0431716	0.275695	0.160637	0.0570367	0.136059	0.688022	0.0798594	0.0505583	0.0824969	0.0968738	0.0846207	0.0827495	0.107891	0.271747	0.0212526	0.167832	0.219914	0.147827	0.0995738	0.102343	0.0579058	0.000677487
CD5	0.816511	0.0515649	0.129636	0.0411462	0.0820396	0.383162	0.0715391	0.0468346	0.000196871	0.0764172	0.100118	0.000123215	0.0996604	0.404622	0.0169488	0.00332575	0.016992	0.201961	0.20674	0.127695	0.25568	0.244371	0.178692	0.0518282	0.0797231	0.13276	0.292714	0.0686359	0.269785	0.745471	0.0438693	0.820574	0.531756	0.236984	0.097771	0.864171	0.0542521	0.00154027
CD52	0.955891	0.241972	0.207326	0.0395039	0.191118	0.657594	0.170311	0.0767248	0.0147556	0.44967	0.395202	0.0231103	0.317641	0.418498	0.033738	0.00355915	0.0780624	0.487391	0.286514	0.170524	0.344789	0.856798	0.54373	0.145398	0.154111	0.506401	0.558507	0.117745	0.545269	0.522717	0.948862	0.874433	0.55515	0.159017	0.102215	0.271048	0.108049	0.343283
CD53	0.103195	0.0764098	0.134204	0.0382661	0.136031	0.244168	0.0762635	0.0379745	0.0279395	0.158331	0.146269	2.46414e-05	0.127534	0.0987	0.0169179	0.00260047	0.0371217	0.288342	0.218286	0.155522	0.394606	0.393858	0.110743	0.0693291	0.109066	0.233669	0.134303	0.0723178	0.159869	0.182032	0.110109	0.199447	0.239558	0.0607202	0.127668	0.110751	0.0520874	0.00252942
CD55	0.0821683	0.179995	0.202236	0.0476838	0.0947759	0.672316	0.503423	0.118476	0.00190825	0.689065	0.177814	0.0189502	0.215358	0.235111	0.0226009	0.00315667	0.0770918	0.177747	0.217973	0.0778816	0.143133	0.561316	0.277321	0.072544	0.119665	0.278266	0.392293	0.075999	0.159108	0.0708684	0.0288533	0.526117	0.203365	0.206689	0.112672	0.125356	0.0871962	0.00215727
CD58	0.0183533	0.140281	0.136274	0.087446	0.102822	0.34485	0.167133	0.0578218	0.00775723	0.396871	0.117514	0.0170485	0.219109	0.248207	0.0178643	0.000933738	0.0172711	0.245659	0.17169	0.0833964	0.21947	0.20256	0.244707	0.141613	0.0840241	0.192162	0.309892	0.0811947	0.292647	0.589892	0.253202	0.445881	0.276487	0.0562796	0.0950825	0.0508163	0.0854952	0.00166728
CD59	0.0892009	0.125403	0.133837	0.0213113	0.133118	0.690111	0.396446	0.107373	0.00350716	0.196748	0.117735	0.0171414	0.147558	0.188386	0.0192535	0.000498478	0.0371272	0.283251	0.142778	0.0685974	0.109142	0.736844	0.297	0.114105	0.1946	0.265745	0.430335	0.0698549	0.17508	0.196615	0.0575262	0.366184	0.237238	0.171425	0.0727253	0.1552	0.0826058	0.132398
CD5L	0.000127298	0.0519337	0.0673263	0.0399636	0.0539416	0.080894	0.0676944	0.0360994	0.000656258	0.0686828	0.0968806	0.0168939	0.0513163	0.0691686	0.0170017	7.90158e-05	0.0337522	0.158265	0.126296	0.0609554	0.069174	0.0704261	0.0681622	0.0598763	0.0829055	0.0682641	0.0681793	0.0685735	0.0709591	0.0880674	0.0338233	0.0717669	0.208231	0.035291	0.0965175	0.0506639	0.0723893	0.000105557
CD6	0.0633598	0.0856654	0.185347	0.0472321	0.060547	0.354192	0.0701344	0.0551257	0.000960188	0.077217	0.0831108	0.016969	0.142765	0.107262	0.0171243	0.00146986	0.037978	0.265354	0.197263	0.0766234	0.087431	0.244541	0.162635	0.0503281	0.080945	0.200843	0.124291	0.0678596	0.132952	0.856399	0.0503528	0.864934	0.168753	0.675091	0.103564	0.120321	0.0527084	0.000745885
CD63	0.0529247	0.109673	0.143049	0.0232296	0.198677	0.407288	0.213417	0.0938962	0.00247683	0.212009	0.125262	5.14463e-05	0.144362	0.268637	0.00014109	0.000374868	0.0392379	0.216768	0.186431	0.182808	0.440177	0.071002	0.402846	0.0675469	0.0721372	0.179795	0.423935	0.101636	0.164333	0.0725849	0.0608113	0.15646	0.193461	0.0849965	0.223644	0.160125	0.185184	0.0014063
CD68	0.0350433	0.263958	0.448862	0.184962	0.393695	0.732919	0.309726	0.057868	0.0484367	0.718953	0.26233	0.02832	0.311059	0.597231	0.0307219	0.0520442	0.0817765	0.411844	0.351995	0.135475	0.230578	0.489726	0.512865	0.224029	0.198038	0.305443	0.350469	0.199725	0.133323	0.37887	0.0462027	0.5009	0.381788	0.148201	0.543242	0.245546	0.215474	0.00437038
CD69	0.00423293	0.09292	0.0744471	0.0235584	0.19022	0.436642	0.0682118	0.0361394	0.000131796	0.121907	0.0961963	0.0189341	0.05595	0.458174	0.0194225	0.000703875	0.0364885	0.2303	0.236607	0.119977	0.463817	0.508902	0.175578	0.0606857	0.0950563	0.0819325	0.181674	0.0673206	0.0787305	0.284748	0.109956	0.491914	0.427776	0.305112	0.147914	0.246543	0.0912668	0.000951461
CD7	0.992544	0.0518505	0.127189	0.0361688	0.215547	0.398956	0.0712323	0.0560506	8.72895e-05	0.0929759	0.108915	0.000110419	0.0577632	0.0843207	0.017035	5.17173e-05	0.0169958	0.164886	0.127211	0.0583764	0.183195	0.115103	0.107198	0.0670792	0.0531221	0.0896501	0.132794	0.0680207	0.0702331	0.109332	0.040303	0.161558	0.158753	0.0498868	0.0678804	0.0904064	0.0509054	0.00138554
CD70	0.159621	0.0950877	0.165022	0.0887276	0.360197	0.714368	0.560467	0.89643	0.00507423	0.677839	0.335955	0.0172385	0.428874	0.903141	0.0772498	0.0084318	0.0374751	0.456524	0.227456	0.105499	0.784869	0.898025	0.737018	0.0540934	0.24851	0.853614	0.463466	0.140021	0.240893	0.830666	0.955332	0.749578	0.467819	0.398086	0.11343	0.103381	0.0574497	0.0901334
CD72	0.0802657	0.0630354	0.131777	0.0389004	0.137893	0.155929	0.072538	0.038998	0.000268856	0.0879723	0.121174	0.0169291	0.129216	0.131599	0.0177776	0.00149578	0.0169916	0.21869	0.159269	0.0658563	0.0870175	0.118598	0.120804	0.0503054	0.114883	0.165589	0.0934225	0.0690302	0.149244	0.077836	0.110896	0.370513	0.222698	0.446157	0.114726	0.108798	0.0551614	0.00142343
CD74	0.100477	0.662869	0.276323	0.0980195	0.419572	0.872816	0.639819	0.0570822	0.0356737	0.72388	0.434599	0.0205224	0.653487	0.836189	0.00152623	0.000759899	0.123714	0.472741	0.363107	0.574568	0.700589	0.904371	0.877171	0.0801985	0.181084	0.662332	0.726629	0.223313	0.426031	0.121304	0.736112	0.830768	0.21214	0.944587	0.248109	0.23486	0.197245	0.0391683
CD79A	0.233885	0.116135	0.254669	0.0660053	0.159552	0.423525	0.312968	0.329676	0.0118379	0.368964	0.231415	0.00257592	0.318928	0.423679	0.0314136	0.0328298	0.0998281	0.438576	0.278635	0.367457	0.226155	0.490643	0.209744	0.0668519	0.090415	0.18935	0.273795	0.199765	0.146633	0.484246	0.0971992	0.557035	0.537588	0.343943	0.183868	0.175024	0.133874	0.0217587
CD79B	0.0779591	0.37511	0.217055	0.0363536	0.112969	0.573945	0.431432	0.0956746	0.00262238	0.620714	0.618822	0.0322304	0.545131	0.263326	0.0192588	0.000459465	0.0355783	0.217743	0.307197	0.220964	0.286932	0.74519	0.699394	0.0503144	0.0703885	0.234685	0.553075	0.0714032	0.269788	0.290399	0.326718	0.834303	0.251141	0.88708	0.111072	0.0838863	0.0605039	0.0086706
CD80	0.031819	0.268171	0.183075	0.239565	0.85353	0.888355	0.631698	0.390358	0.0689189	0.913505	0.534435	0.0424954	0.650626	0.898955	0.0277457	0.00384934	0.0533414	0.654545	0.76455	0.688613	0.889939	0.85839	0.856319	0.334331	0.406828	0.830999	0.882255	0.206947	0.24261	0.913659	0.946599	0.922711	0.548638	0.9451	0.211467	0.877355	0.250193	0.00363606
CD81	0.0049676	0.10254	0.242459	0.0492464	0.325858	0.504421	0.329399	0.0692516	0.00717258	0.448369	0.187437	0.0176431	0.177927	0.186708	0.0187084	0.0180556	0.0368574	0.232059	0.321096	0.343441	0.458093	0.624034	0.295603	0.107553	0.106357	0.258375	0.181424	0.0802391	0.431016	0.1016	0.188917	0.152483	0.221445	0.0749564	0.13341	0.0803777	0.0980922	0.0215282
CD82	0.000881688	0.0678175	0.128704	0.0392169	0.332596	0.244164	0.346164	0.0357351	0.000255081	0.148717	0.194251	2.98426e-05	0.162394	0.306789	0.0170211	0.000109387	0.0334884	0.188814	0.129653	0.0832756	0.207114	0.20048	0.178142	0.054694	0.074291	0.107924	0.179477	0.069946	0.210298	0.0685502	0.0418114	0.148962	0.187845	0.0372646	0.101423	0.0506486	0.067689	0.0163322
CD83	0.0319468	0.0706756	0.162611	0.0349736	0.123342	0.283652	0.270872	0.0355078	0.000513431	0.195959	0.0974731	0.0168637	0.121015	0.174007	0.019617	3.86479e-05	0.0178592	0.207013	0.192135	0.0974716	0.415565	0.338125	0.151059	0.0750244	0.0521573	0.0882551	0.106022	0.0676913	0.108551	0.331994	0.0491596	0.207053	0.184455	0.19345	0.0975215	0.0710379	0.0503601	0.00189419
CD84	0.000223047	0.058032	0.0714971	0.0195711	0.0581749	0.0925927	0.0767314	0.0347238	0.000360726	0.0851968	0.0987713	0.0168659	0.0928274	0.118058	0.0180195	0.0031034	0.0169505	0.157807	0.193509	0.0564576	0.084828	0.108355	0.0991885	0.0504679	0.0729939	0.112053	0.0870574	0.0683127	0.0980049	0.0995045	0.0246283	0.188411	0.186529	0.0672544	0.0975662	0.0970221	0.0576136	0.000469614
CD86	0.00684181	0.134947	0.129702	0.0282831	0.244275	0.840138	0.579581	0.0476113	0.0283297	0.723235	0.367487	0.0169416	0.296177	0.787013	0.0206974	0.00283176	0.0653355	0.388642	0.558791	0.324631	0.86871	0.755281	0.8506	0.0848672	0.127155	0.664398	0.384124	0.0765621	0.136683	0.834424	0.239165	0.876462	0.376894	0.857659	0.472254	0.888799	0.189289	0.00505139
CD8A	0.0926979	0.132451	0.120513	0.116371	0.800683	0.850409	0.452441	0.0698444	0.00051914	0.547762	0.375109	0.0614827	0.85861	0.566377	0.0389123	0.00855643	0.0672542	0.397898	0.384643	0.86091	0.583178	0.583192	0.533469	0.101598	0.176753	0.420564	0.740948	0.148938	0.114002	0.48481	0.711118	0.448022	0.345185	0.0839962	0.323433	0.296448	0.174522	0.00483262
CD8B	0.00100162	0.0624103	0.129127	0.0455914	0.082496	0.140213	0.113454	0.0354322	0.000926929	0.0767345	0.160092	0.0230381	0.177914	0.106547	0.0192147	0.00124112	0.0441962	0.265661	0.15346	0.0962568	0.112578	0.0694117	0.189757	0.0502893	0.0871199	0.1035	0.193835	0.0717556	0.193044	0.130934	0.12632	0.0849957	0.190839	0.0392789	0.135475	0.0816227	0.0552993	0.0034045
CD8B2	0.000293722	0.0506487	0.126266	0.033814	0.0565527	0.0747972	0.0689647	0.0506673	0.000222188	0.0680623	0.0975657	0.0168917	0.0511893	0.0698912	0.0169844	0.00012102	0.0169157	0.155431	0.185253	0.0519517	0.0662852	0.0706953	0.0679841	0.108045	0.100772	0.0684104	0.0681403	0.0688095	0.0849139	0.067508	0.0337744	0.067675	0.184347	0.0337988	0.0675781	0.050657	0.080689	0.000130478
CD9	0.012463	0.103191	0.276129	0.0794596	0.111345	0.668487	0.408446	0.0347138	0.000971862	0.45521	0.18586	0.0169845	0.213371	0.406257	0.0175707	0.00957878	0.0256335	0.242568	0.216399	0.363736	0.353551	0.871782	0.450038	0.0775925	0.171241	0.76867	0.717691	0.107815	0.141229	0.071763	0.160826	0.0722666	0.237964	0.108994	0.127978	0.0797374	0.0687812	0.000842026
CD93	0.00118604	0.0525416	0.0760337	0.0476355	0.0531911	0.127895	0.0788162	0.0952843	0.000725854	0.0885335	0.104477	0.0168967	0.269519	0.0768444	0.0194316	0.00124592	0.0433312	0.194506	0.137292	0.0947705	0.0933421	0.173876	0.118569	0.0515019	0.0882473	0.158525	0.153187	0.0702268	0.10617	0.158081	0.0434648	0.126998	0.16361	0.0546893	0.10613	0.0966883	0.0583042	0.00694272
CD96	0.06033	0.0514203	0.133173	0.0344803	0.130382	0.116408	0.0898844	0.0560372	0.00109146	0.108755	0.0966748	1.6548e-05	0.0816895	0.247606	0.0178247	0.000123855	0.034662	0.207307	0.144428	0.073427	0.0896814	0.135487	0.290101	0.0503399	0.0798918	0.146831	0.251431	0.0688449	0.119406	0.0683413	0.0448839	0.0729828	0.185883	0.052186	0.100822	0.0802376	0.0507373	0.00236439
CD99	0.0662171	0.085939	0.132526	0.0188414	0.0654989	0.276513	0.0795861	0.0510607	0.00683995	0.0822918	0.0968774	0.01693	0.0780708	0.196157	0.0172794	0.00211102	0.0173691	0.178562	0.127975	0.06488	0.050975	0.121574	0.0763617	0.107323	0.0673767	0.151711	0.0705839	0.0773745	0.112804	0.0691136	0.0404005	0.0774444	0.186393	0.050908	0.0686399	0.0796707	0.068347	0.000789827
CD99L2	0.00010958	0.0506407	0.126655	0.0337991	0.0523213	0.0782472	0.0671987	0.0337742	0.000933044	0.0727529	0.0962524	0.0168662	0.0508666	0.0675027	0.0169263	4.17078e-05	0.016911	0.214563	0.126532	0.050465	0.0505844	0.0682262	0.0678942	0.0670463	0.0505803	0.0681304	0.0689979	0.067396	0.0691353	0.067502	0.0338855	0.0679114	0.213361	0.0338087	0.067384	0.0796704	0.0673587	0.000113683
CDA	0.00694381	0.200587	0.0907852	0.034357	0.528872	0.443865	0.320343	0.523414	0.00742973	0.903769	0.488043	0.0190435	0.713019	0.828727	0.0231262	0.00192223	0.0183755	0.482965	0.376787	0.835217	0.86473	0.0897049	0.82487	0.0857322	0.230957	0.785175	0.892034	0.12603	0.144321	0.201243	0.459385	0.514819	0.275898	0.0461677	0.171229	0.121847	0.100183	0.00437405
CDADC1	0.000101677	0.0505773	0.126251	0.0337813	0.0519917	0.0767469	0.0721584	0.050739	0.000260535	0.06863	0.096358	0.0168736	0.0518589	0.0788523	0.0169826	3.97805e-05	0.0337587	0.155425	0.185248	0.0507423	0.0505061	0.0673543	0.0695192	0.0672065	0.079686	0.0680383	0.0678306	0.0672319	0.0715421	0.0675051	0.0356523	0.0679463	0.184407	0.0338066	0.0703679	0.0796755	0.0507747	0.000311812
CDAN1	9.26877e-05	0.0505829	0.126219	0.0169172	0.0697184	0.0852898	0.0824236	0.0338473	0.000186201	0.069095	0.09649	0.0168683	0.0506535	0.0791065	0.0169783	4.63179e-05	0.0168918	0.179741	0.126312	0.050574	0.0519689	0.0675089	0.0680975	0.0504465	0.0798372	0.0689418	0.0681155	0.0672319	0.0682939	0.0674959	0.0338277	0.130707	0.184417	0.0338085	0.0968138	0.0796784	0.051056	9.71302e-05
CDC123	0.00018882	0.0505686	0.126237	0.0352722	0.0543383	0.0905387	0.067366	0.0338406	0.000140237	0.0695602	0.0672883	0.016867	0.0824275	0.0678388	8.17405e-05	0.0001651	0.0337502	0.155457	0.185371	0.0508268	0.0697133	0.0676958	0.0687379	0.0521865	0.0797174	0.0682018	0.0683569	0.0672554	0.0692362	0.0675168	0.0339227	0.0679116	0.184348	0.0506794	0.0965799	0.0965412	0.0987004	0.000291632
CDC14A	0.00191524	0.0638353	0.140436	0.016985	0.143202	0.245038	0.102552	0.0341832	0.0072036	0.15391	0.152773	0.0290208	0.0583966	0.0856299	0.020927	0.000917986	0.0376545	0.187784	0.193664	0.0567725	0.0531411	0.0733239	0.103308	0.050286	0.0856526	0.175453	0.13719	0.0683509	0.220203	0.0733063	0.0529718	0.0719922	0.18655	0.0539054	0.111725	0.0796769	0.0848973	0.0101626
CDC14B	6.67694e-05	0.0675057	0.138749	0.0337759	0.0567953	0.0994904	0.0726855	0.0338467	0.00209546	0.0928395	0.0719491	4.99609e-05	0.0652617	0.0674831	0.0168986	4.63179e-05	0.0169217	0.156033	0.192679	0.0826252	0.0537203	0.0680083	0.0840995	0.0502836	0.0797152	0.0695292	0.067979	0.0671131	0.0726939	0.0906321	0.0174508	0.0675369	0.184319	0.03698	0.0977061	0.0796741	0.0507912	0.000215375
CDC14C	0.000145325	0.0506216	0.126255	0.033777	0.0552312	0.0737752	0.0676028	0.0506622	0.000259439	0.0691255	0.0978226	0.016877	0.0511248	0.0700938	0.0169864	0.00012102	0.0337413	0.214312	0.185307	0.0520347	0.0517153	0.0695071	0.0679928	0.0693245	0.0797821	0.068235	0.0683077	0.0685825	0.072137	0.0674914	0.034139	0.0678766	0.184366	0.0506864	0.0968549	0.0796735	0.0519105	9.26262e-05
CDC16	0.000829547	0.0514142	0.0739476	0.0338913	0.053743	0.139594	0.0733688	0.0603273	9.09683e-05	0.0710993	0.117632	0.016869	0.0718762	0.073768	0.0175798	0.000394266	0.0339305	0.155992	0.186561	0.0596791	0.0718954	0.0765527	0.0747075	0.0670633	0.0972594	0.119895	0.175337	0.0678802	0.077435	0.0784438	0.0178259	0.0736502	0.218311	0.0509763	0.105687	0.0823812	0.0524966	0.000240993
CDC20	0.0147444	0.0887287	0.155574	0.0338058	0.46992	0.233441	0.0924039	0.138735	0.000322332	0.484399	0.210136	0.0169613	0.163784	0.16248	0.0169352	0.00029361	0.0384169	0.201127	0.217462	0.238848	0.163518	0.500588	0.686626	0.0518497	0.100338	0.36198	0.58388	0.0820018	0.0765863	0.269918	0.0463141	0.143382	0.168065	0.0637986	0.11362	0.0908303	0.0559647	0.000630115
CDC20B	0.000514528	0.0505879	0.126239	0.0338034	0.0535257	0.0747719	0.069167	0.0507221	0.000103451	0.0708741	0.0964413	0.0168623	0.0694372	0.0921074	0.0169377	0.000512141	0.0168952	0.156581	0.187663	0.0533514	0.0515286	0.0675956	0.071527	0.0671019	0.0966121	0.0748144	0.0683391	0.067256	0.0765716	0.0697143	0.016996	0.076681	0.154572	0.0507139	0.0968019	0.0796731	0.0512128	0.000106862
CDC23	0.000635735	0.0534719	0.138763	0.0182038	0.0566708	0.136842	0.0821532	0.0344123	7.79149e-05	0.0734314	0.130579	0.0171505	0.0550249	0.0731558	0.0183046	0.000332387	0.0172921	0.155999	0.195111	0.0627182	0.0545459	0.0679679	0.0820122	0.054853	0.0555469	0.0911842	0.144623	0.0700479	0.0884501	0.0804032	0.0439537	0.0774037	0.220982	0.0340017	0.129879	0.0805249	0.0573557	0.000206894
CDC25A	0.000267226	0.0859425	0.130279	0.0423068	0.233031	0.710441	0.290503	0.204491	0.000428982	0.332349	0.215743	0.000215248	0.203853	0.43421	0.021712	0.0435746	0.0824621	0.225917	0.142297	0.387975	0.30825	0.283527	0.412651	0.0671622	0.0853367	0.417363	0.37899	0.097772	0.411876	0.390725	0.210391	0.0749135	0.19374	0.0349568	0.132703	0.0979567	0.0697669	0.0086362
CDC25B	0.0909457	0.0580919	0.137302	0.0340678	0.159032	0.513448	0.0755806	0.136102	0.000168667	0.228937	0.146612	0.0168726	0.14054	0.0817784	0.0170196	0.000639665	0.0368732	0.223723	0.200573	0.128701	0.124518	0.0692559	0.246194	0.050407	0.105139	0.127891	0.379484	0.076765	0.166025	0.0793742	0.146416	0.123972	0.157637	0.0611582	0.0972197	0.0802549	0.0710804	0.00645424
CDC25C	0.0469151	0.315963	0.14104	0.0342602	0.494833	0.620334	0.0975381	0.463629	0.000445124	0.717142	0.354389	0.0236011	0.347685	0.7204	0.0201284	0.000630048	0.0193492	0.218368	0.217357	0.144978	0.462411	0.470012	0.650782	0.0829304	0.0615104	0.503401	0.160696	0.0695497	0.27835	0.436476	0.352799	0.0887486	0.228674	0.100986	0.123108	0.096405	0.238728	0.000225734
CDC26	0.000670522	0.0677103	0.128541	0.0339694	0.0518321	0.0724073	0.0681141	0.051625	0.000117255	0.0711561	0.126398	0.0168703	0.0520451	0.0704933	0.017975	0.000219355	0.0169737	0.155997	0.130527	0.0517397	0.071722	0.0677574	0.0733249	0.0502946	0.080314	0.0849185	0.0769901	0.0703573	0.0771739	0.0695488	0.0363302	0.067701	0.193616	0.0338796	0.106259	0.0520663	0.0531145	0.0001149
CDC27	0.000401584	0.0509698	0.0723521	0.0171003	0.0745657	0.129106	0.0899274	0.0359121	3.83805e-05	0.0696896	0.156889	1.95807e-05	0.0537777	0.133026	0.0171784	7.72904e-05	0.0470696	0.163797	0.187675	0.0626393	0.0921523	0.0697713	0.116248	0.0502851	0.0805576	0.163869	0.0977445	0.0686974	0.0739621	0.0848425	0.0460508	0.0735034	0.192771	0.034464	0.0766299	0.0520228	0.0508149	0.013968
CDC34	0.000812592	0.0538708	0.128104	0.0170591	0.0712825	0.183067	0.0870905	0.0407396	7.51271e-05	0.0742709	0.1069	2.16519e-05	0.0617024	0.0729442	0.0169406	0.000123762	0.0348568	0.191632	0.138313	0.053735	0.0541455	0.127438	0.166676	0.0670673	0.0801967	0.160299	0.0859601	0.0681604	0.356646	0.128842	0.0709511	0.0691107	0.190804	0.0355464	0.120664	0.0809366	0.0742648	0.000154941
CDC37	0.296211	0.0977166	0.150715	0.0342509	0.0866923	0.374067	0.098312	0.0356106	0.000278288	0.140164	0.142287	0.0168657	0.0909898	0.116018	0.0181359	0.000360993	0.039238	0.387133	0.199002	0.129416	0.117266	0.583225	0.205617	0.0503492	0.0812715	0.14029	0.158228	0.115709	0.574928	0.0986533	0.100594	0.148186	0.21494	0.0623208	0.135065	0.0506796	0.0528741	0.00627017
CDC37L1	0.000209113	0.0508869	0.13392	0.0337884	0.0509671	0.101169	0.0708451	0.0381013	0.000433087	0.124941	0.154519	0.000113582	0.0833375	0.0799432	0.0183361	0.000188347	0.0341297	0.214515	0.141302	0.172771	0.0732176	0.0693162	0.103838	0.0502859	0.0829068	0.0980665	0.071796	0.0693141	0.0708721	0.0831149	0.0727483	0.0691068	0.250834	0.0339157	0.106946	0.0801565	0.0517502	9.0848e-05
CDC40	0.000413141	0.0533236	0.128239	0.033816	0.0523494	0.127062	0.0684854	0.0342625	0.000106134	0.0697074	0.122155	0.0168776	0.0526884	0.0673531	0.0179201	9.10765e-05	0.0174907	0.215795	0.193795	0.0762189	0.0527665	0.0686259	0.0699144	0.0670614	0.07992	0.07317	0.0742527	0.0706598	0.0738244	0.0825674	0.0345861	0.0688152	0.185418	0.0338398	0.109265	0.0509019	0.0524066	0.000475629
CDC42	0.028771	0.242267	0.146717	0.0607183	0.168902	0.889178	0.514669	0.326792	0.0130207	0.556771	0.155402	0.0188623	0.270741	0.351353	0.0466491	0.00147838	0.348516	0.263612	0.195957	0.222519	0.514366	0.176374	0.686764	0.0599399	0.141476	0.434437	0.865603	0.23867	0.0992089	0.211543	0.0460283	0.303581	0.194272	0.131986	0.118121	0.104884	0.0595675	0.0168755
CDC42BPA	0.00191896	0.0640558	0.0748978	0.0172307	0.088055	0.144421	0.0811341	0.0343171	9.2689e-05	0.0917824	0.122427	0.0168871	0.054183	0.0803876	0.0180015	9.96193e-05	0.0339456	0.220117	0.160041	0.113695	0.051506	0.107378	0.0835051	0.0677168	0.10139	0.138006	0.0960355	0.0706154	0.111928	0.0803768	0.0229111	0.0855628	0.1886	0.0351254	0.0737542	0.0796689	0.0524211	0.00073564
CDC42BPB	0.00218869	0.0511302	0.069774	0.0356433	0.0684226	0.10476	0.0686225	0.0361849	0.00023665	0.074059	0.100113	0.000181611	0.0592459	0.102315	0.000959551	0.000155462	0.0173383	0.21497	0.190651	0.0616807	0.0523407	0.0681538	0.0831581	0.0701423	0.0815615	0.130817	0.0759302	0.0680243	0.154997	0.0751757	0.0410491	0.0803629	0.188089	0.0347022	0.110078	0.0811462	0.0557641	0.0003132
CDC42BPG	0.000566664	0.0622584	0.126319	0.0171278	0.0656381	0.0948901	0.0686662	0.0342949	7.26051e-05	0.0735812	0.0783953	0.0168854	0.0632072	0.0777243	0.0169439	0.000222759	0.0338168	0.214478	0.126595	0.0564285	0.0537141	0.0701404	0.0732114	0.0503208	0.0814072	0.0942587	0.068121	0.0696453	0.0836279	0.0730834	0.050165	0.0704474	0.213414	0.0511706	0.0969027	0.0796652	0.0516945	0.000438422
CDC42EP1	0.000111677	0.070941	0.0673198	0.0169632	0.055428	0.0751644	0.0672304	0.0337852	0.000108635	0.0685499	0.0964563	0.0168787	0.0506505	0.0678438	5.06703e-05	0.000112332	0.0169109	0.214319	0.185188	0.0505074	0.0506337	0.0673329	0.0679679	0.0502928	0.0970038	0.0677997	0.0688788	0.0673201	0.0694982	0.0676428	0.0169038	0.0675551	0.154956	0.050686	0.0967416	0.0965412	0.0674429	0.00014145
CDC42EP2	0.000133732	0.11026	0.126268	0.034066	0.0505654	0.0757019	0.0694578	0.0337818	0.000245292	0.0680278	0.0976276	0.0168882	0.0514907	0.0683029	0.0169946	8.00834e-05	0.0337855	0.186361	0.1273	0.0677291	0.0505773	0.0675063	0.069365	0.0503091	0.0802805	0.0702929	0.067677	0.0672558	0.068935	0.0679779	0.0169888	0.0686737	0.213351	0.0507377	0.096517	0.0797483	0.050495	0.000421021
CDC42EP3	0.000498882	0.0528741	0.163691	0.0340124	0.0659679	0.0893228	0.0954466	0.0506587	0.000576327	0.0848172	0.0975488	0.0170089	0.0610732	0.0672817	0.016867	6.47467e-05	0.0338077	0.155766	0.185806	0.050328	0.0535209	0.0685946	0.068337	0.0502823	0.0547424	0.0822729	0.11994	0.100158	0.0783556	0.0690635	0.0355547	0.0679216	0.221433	0.0344336	0.100732	0.0966333	0.067362	0.000186849
CDC42EP4	0.000828998	0.0506427	0.126448	0.0340419	0.0536414	0.0895361	0.0762216	0.0507115	0.000152468	0.0688263	0.0972587	0.0168707	0.053478	0.0685256	0.0170204	0.000217742	0.0169002	0.185493	0.185314	0.0503891	0.0678937	0.0677645	0.0713566	0.0670562	0.0975148	0.0685939	0.0678621	0.0677051	0.0795202	0.068059	0.0181273	0.0718583	0.184413	0.0342607	0.0979204	0.0796691	0.0512148	0.000118462
CDC42EP5	0.000792506	0.0989065	0.136257	0.033885	0.101124	0.12803	0.08742	0.0519684	0.00134551	0.0808054	0.114664	0.000953942	0.0574695	0.0910793	0.0210354	0.000265949	0.0177061	0.214913	0.200902	0.0685276	0.0584899	0.0900539	0.0785284	0.0502829	0.0805715	0.166266	0.190503	0.0741073	0.11744	0.0766292	0.0230011	0.0688574	0.215194	0.0342155	0.121584	0.0966725	0.054862	0.000558443
CDC42SE1	0.00184241	0.0521496	0.129138	0.0176193	0.185672	0.127372	0.0792942	0.0516486	5.79338e-05	0.0828158	0.0749189	0.0169962	0.0826537	0.0984854	0.000127704	0.000252801	0.0172169	0.214568	0.189691	0.0815747	0.0585235	0.0835932	0.0804162	0.0670792	0.0974467	0.133031	0.0909573	0.0920014	0.114883	0.0764046	0.0182453	0.0697193	0.157693	0.0564644	0.103804	0.0796637	0.0514158	0.00131937
CDC42SE2	0.00122716	0.0516182	0.129594	0.0176149	0.0588454	0.138334	0.0851714	0.0342378	9.18488e-05	0.0723563	0.0692364	0.0169407	0.0752376	0.0748455	0.0172104	0.000110874	0.0169844	0.214479	0.193685	0.0803797	0.0683537	0.0699935	0.0702494	0.0503813	0.0509284	0.103287	0.0682892	0.067755	0.0932524	0.069701	0.0374867	0.0693554	0.191916	0.0538733	0.0970106	0.0796648	0.0507431	0.00857159
CDC45	0.00493867	0.06865	0.126476	0.0343317	0.0677566	0.28742	0.0853916	0.0585808	0.000612596	0.116434	0.0778554	0.0171782	0.0920715	0.0868336	0.0168386	0.000243015	0.0342052	0.156835	0.189307	0.0835783	0.0722284	0.0680681	0.0966017	0.050308	0.0518308	0.102419	0.100045	0.10639	0.0779459	0.189617	0.0515652	0.0718677	0.213814	0.0343585	0.097883	0.0981444	0.0709916	0.000584955
CDC5L	0.0118937	0.0531427	0.131939	0.0339049	0.0738221	0.14377	0.0773052	0.0945863	0.00114324	0.0744035	0.100355	0.0168819	0.0987223	0.0704158	0.0186843	0.000445934	0.0343839	0.226574	0.189944	0.106437	0.0951343	0.128485	0.113321	0.050289	0.0805507	0.115795	0.0810155	0.0728211	0.0828193	0.0794601	0.02309	0.0685497	0.186232	0.0338406	0.109279	0.0533801	0.0674453	0.0185562
CDC6	0.0483327	0.104479	0.128118	0.0341575	0.335972	0.138547	0.371295	0.142345	0.00176559	0.271179	0.514494	0.0173283	0.119048	0.286889	0.000842572	0.0122172	0.0190924	0.189286	0.194786	0.0997771	0.122507	0.0682782	0.363047	0.0503425	0.0889301	0.188896	0.291517	0.0827908	0.174124	0.16255	0.0777916	0.0872358	0.225115	0.0550064	0.154395	0.0796822	0.091464	0.00123671
CDC7	0.837426	0.106694	0.147858	0.0344615	0.209963	0.851555	0.347598	0.263167	0.00726244	0.820527	0.691269	8.00779e-05	0.507751	0.660176	0.018506	0.0201986	0.0178231	0.245327	0.23136	0.282999	0.387693	0.589647	0.815042	0.0503478	0.0929557	0.858826	0.778416	0.254376	0.417887	0.130072	0.224068	0.177254	0.241176	0.038266	0.104552	0.0844263	0.0564563	0.00617491
CDC73	0.000261437	0.0508619	0.126743	0.0340333	0.0564862	0.146251	0.0940907	0.0339843	0.000854929	0.124439	0.101822	8.49563e-05	0.115954	0.0894302	0.0169611	0.000835459	0.0338119	0.155824	0.197568	0.06909	0.091025	0.0694483	0.0903774	0.0678854	0.0506298	0.151511	0.237778	0.0680214	0.130797	0.0804406	0.0247757	0.0697185	0.165205	0.0338849	0.0783788	0.0506747	0.0518155	0.000163039
CDCA2	0.000335827	0.0506082	0.126204	0.0337867	0.0643757	0.0805385	0.0742599	0.0344704	0.000349404	0.0785389	0.0970419	0.0168739	0.052779	0.0830755	0.0168999	0.000269456	0.016884	0.15594	0.190553	0.0652578	0.0823115	0.068229	0.0711637	0.0670939	0.0967047	0.119876	0.0725105	0.0671183	0.0741535	0.0962002	0.0359254	0.0690936	0.184538	0.0338028	0.0964039	0.0965422	0.0672383	0.000353658
CDCA3	0.000849616	0.0514719	0.126233	0.0169623	0.091018	0.144866	0.0686063	0.0512767	0.000115624	0.0825121	0.0985589	0.0168836	0.0605612	0.0741565	0.0169462	0.00016514	0.0169399	0.214783	0.186702	0.0621012	0.0712559	0.0673163	0.0853108	0.050304	0.0966165	0.106154	0.0776199	0.0672201	0.0993757	0.0700928	0.0366291	0.0687965	0.184747	0.033888	0.0964376	0.0506662	0.0512769	0.000289793
CDCA4	0.000237083	0.0537095	0.127734	0.0337648	0.101529	0.101189	0.0935914	0.0510346	0.000100937	0.0738453	0.101686	0.000195125	0.0977089	0.0887832	0.0170064	6.62346e-05	0.0340983	0.214331	0.187786	0.0540314	0.128317	0.0674884	0.086307	0.0502927	0.0798168	0.0731195	0.0744004	0.0673913	0.0974051	0.0680525	0.0357765	0.0676571	0.184626	0.0374436	0.096703	0.0796744	0.0511931	0.00247185
CDCA5	0.00300666	0.0511998	0.126198	0.0338529	0.0535126	0.237314	0.0685038	0.0346356	0.000172015	0.164015	0.101429	3.22217e-05	0.0909177	0.0899945	0.0169431	0.000204768	0.033792	0.214791	0.130901	0.125617	0.0647781	0.0682991	0.11125	0.0502903	0.0797991	0.093245	0.087237	0.067893	0.0977435	0.0749706	0.0428273	0.0677595	0.154964	0.033905	0.0967285	0.0507088	0.0504928	0.0010476
CDCA7	0.00281065	0.0527201	0.0707761	0.0341455	0.0747061	0.157851	0.0687388	0.0365909	0.000361214	0.082902	0.127053	0.0170083	0.0732729	0.085838	0.0173623	0.000744173	0.0338238	0.159382	0.203711	0.0738151	0.0603073	0.0687998	0.120463	0.0670463	0.0804294	0.137016	0.0893105	0.0689673	0.152906	0.0755272	0.0300908	0.0728394	0.188546	0.0348621	0.0681771	0.0796704	0.0514144	0.00104804
CDCA7L	0.000167873	0.0505813	0.126442	0.0344371	0.0521195	0.081527	0.0868009	0.050761	0.000137307	0.0691396	0.0967381	0.0168678	0.050924	0.0723351	0.0171134	0.000190822	0.0169212	0.191374	0.187902	0.0701487	0.0657986	0.110259	0.0752451	0.0503644	0.0509719	0.0697173	0.0686793	0.0674645	0.231226	0.0675944	0.037478	0.0681081	0.18436	0.0512281	0.0676189	0.0796707	0.0727302	0.00102854
CDCA8	0.00360791	0.0841319	0.127666	0.0338093	0.205328	0.268719	0.0886299	0.0523431	0.000211162	0.0807798	0.14947	0.0168705	0.0622354	0.0804756	0.0168318	0.00529484	0.017308	0.156448	0.191824	0.187785	0.094633	0.0679255	0.0726171	0.0510072	0.0805748	0.121046	0.147972	0.0695664	0.0759007	0.0727897	0.0232359	0.0686861	0.185299	0.0356951	0.0974925	0.0966403	0.052174	0.000822962
CDCP1	0.000306827	0.0712813	0.0682555	0.0369782	0.204462	0.14372	0.0836685	0.0538141	0.000134313	0.180371	0.105835	1.93839e-05	0.0667741	0.147681	0.0169642	5.2857e-05	0.0338909	0.218355	0.2575	0.0861633	0.0959101	0.0893498	0.23878	0.050305	0.0558178	0.138103	0.23078	0.0672338	0.202372	0.0693096	0.0475941	0.0731694	0.214832	0.0540952	0.105666	0.0503749	0.0511515	0.00197166
CDCP2	0.000135321	0.0674885	0.126258	0.0337807	0.0537963	0.0746821	0.0678025	0.0506622	0.000183018	0.0678553	0.096921	0.0168845	0.0680242	0.070609	0.000134293	0.000118514	0.0337404	0.185311	0.185232	0.0520768	0.0518444	0.0697908	0.0678895	0.0521814	0.0797782	0.0682313	0.0683221	0.0689523	0.0704694	0.0674884	0.0171742	0.067675	0.213381	0.0507077	0.0967848	0.0965412	0.0529453	9.41962e-05
CDH1	0.0200876	0.455985	0.390533	0.063133	0.378747	0.871177	0.279095	0.14114	0.0255835	0.778124	0.284035	0.0919365	0.373149	0.526551	0.000433778	0.00205969	0.0721996	0.478837	0.32389	0.406806	0.557689	0.521743	0.793933	0.148488	0.0971613	0.701782	0.741024	0.221275	0.16585	0.675424	0.318178	0.665388	0.403341	0.10618	0.115599	0.166091	0.285137	0.755436
CDH10	9.79942e-05	0.0571647	0.126146	0.0338697	0.0521067	0.0822988	0.0679469	0.0337834	0.000201923	0.093987	0.100247	0.0168645	0.0520709	0.107977	0.017296	2.63853e-05	0.0341909	0.156304	0.195629	0.0689554	0.0530567	0.0702105	0.0798476	0.0503253	0.0966804	0.0706006	0.0750336	0.0692587	0.0758029	0.0678031	0.0343327	0.0693005	0.184962	0.03381	0.103967	0.0797	0.0511428	0.000251971
CDH11	0.000345475	0.0789547	0.127994	0.0337835	0.116598	0.431691	0.183466	0.033919	0.00148437	0.166472	0.201282	0.0177308	0.102837	0.166113	0.0168851	0.00936145	0.035324	0.328002	0.713643	0.0814065	0.130013	0.140681	0.226788	0.052739	0.122082	0.295811	0.350132	0.071649	0.185336	0.0684151	0.0555906	0.847445	0.690637	0.0530937	0.100072	0.0965412	0.108229	0.011031
CDH12	0.000104685	0.0514795	0.128524	0.0181622	0.0524479	0.0760329	0.0687417	0.0506517	0.000364529	0.116016	0.0977345	0.0168857	0.0514116	0.101505	0.0174044	9.75961e-05	0.0343549	0.156219	0.196266	0.0689315	0.0808548	0.0804856	0.0891766	0.0502971	0.0800491	0.0715722	0.0730229	0.0678486	0.0735769	0.0679501	0.0338271	0.068616	0.187253	0.0338204	0.101805	0.0796858	0.0505775	0.000331817
CDH13	0.000153606	0.0623419	0.127044	0.0642005	0.0999223	0.247885	0.174484	0.0672309	0.000165141	0.335904	0.331742	0.0188544	0.0581928	0.207824	0.016915	0.000788292	0.101469	0.159551	0.364549	0.0846293	0.0971578	0.0885104	0.428353	0.164314	0.120711	0.325025	0.0762959	0.0680488	0.0763515	0.0683204	0.0390847	0.0694807	0.184562	0.0342619	0.120867	0.103882	0.134025	0.000300409
CDH15	0.000133298	0.0525853	0.127197	0.0172554	0.0516522	0.0767136	0.0745946	0.0349095	9.33307e-05	0.0988331	0.0769802	0.0172046	0.062093	0.108906	0.0175071	2.08496e-05	0.0170381	0.158415	0.190005	0.0538777	0.0536926	0.068101	0.0737305	0.0502982	0.0813943	0.0930639	0.0719962	0.067221	0.0717972	0.0682275	0.0361058	0.0682673	0.187702	0.0396846	0.105694	0.0798556	0.0510789	0.000161627
CDH16	9.82226e-05	0.0674217	0.12675	0.0337732	0.0522707	0.0735917	0.0674248	0.0337939	0.000151914	0.0685427	0.0973506	0.016882	0.0511746	0.0677466	0.0169845	5.77661e-05	0.0337925	0.214319	0.185137	0.0674583	0.0506811	0.0675247	0.0681752	0.0672564	0.0965267	0.0745741	0.0679931	0.067152	0.0690694	0.0674898	0.0216481	0.0680316	0.154484	0.0506748	0.096952	0.0510417	0.0507565	0.000673669
CDH17	0.000168624	0.051261	0.126121	0.0169211	0.0519938	0.126882	0.0681016	0.0337941	0.000178842	0.776015	0.113232	0.00035259	0.852944	0.104213	0.000117406	8.98092e-05	0.0463404	0.15964	0.134259	0.0976756	0.0569977	0.0772319	0.110051	0.0670368	0.0801531	0.158213	0.229841	0.06829	0.151898	0.0678082	0.018136	0.0682675	0.214225	0.0511384	0.0984308	0.0521845	0.0509662	0.000284463
CDH18	8.3965e-05	0.0861684	0.128404	0.0337663	0.0520739	0.134207	0.0688428	0.0337848	6.7608e-05	0.0783857	0.09853	2.57876e-05	0.0508601	0.122268	0.0172066	3.67753e-05	0.0173536	0.15598	0.198044	0.051178	0.0582831	0.0703639	0.0966185	0.0502921	0.0974329	0.0781439	0.0717333	0.0694422	0.0750795	0.0686107	0.0393	0.0682821	0.213656	0.0338198	0.126912	0.0796754	0.0522305	0.000325529
CDH19	9.87251e-05	0.0505685	0.126968	0.0169167	0.0530106	0.0749382	0.0691519	0.0337712	9.1685e-05	0.0729764	0.0969649	0.0168709	0.0505266	0.0679641	0.0169701	3.96904e-05	0.0170025	0.214312	0.185343	0.0507364	0.0520816	0.0675142	0.067942	0.0502936	0.0969082	0.0707929	0.0680061	0.067138	0.0684302	0.0675078	0.0338678	0.0677153	0.213364	0.0339352	0.0678028	0.0506539	0.0504893	0.000120076
CDH2	0.000982854	0.0972595	0.129287	0.111861	0.26039	0.87096	0.260353	0.106688	0.000896336	0.865913	0.203701	0.03621	0.778796	0.260909	0.00108309	3.02247e-05	0.0349751	0.2404	0.387467	0.841647	0.8196	0.321288	0.854292	0.0635569	0.114641	0.824487	0.630596	0.106814	0.126942	0.2119	0.892235	0.140816	0.19709	0.0508289	0.0988956	0.0514403	0.0515016	0.101456
CDH20	0.000212066	0.050594	0.12631	0.0337809	0.0514182	0.0743999	0.0702905	0.0338049	9.53237e-05	0.0701273	0.0964508	1.9463e-05	0.0514851	0.0674026	0.0169678	3.65893e-05	0.0338561	0.185311	0.18532	0.0672337	0.0518159	0.0677171	0.0680437	0.0503052	0.0515793	0.0740068	0.0683274	0.0671108	0.0677304	0.068336	0.0337917	0.0677617	0.184444	0.0506802	0.0964486	0.05066	0.0505677	0.000129195
