## Supplementary Tables for "Advancing Target Discovery Through Disease-Specific Integration of Multi-Modal Target Identification Models and Comprehensive Target Benchmarking System" (part 2 of 3)

### Sheet: Supplementary Table 2 (continued)
Supplementary Table 2. Predicted target scores of 38 diseases of TID-Pro
CDH22	0.000174802	0.0574011	0.126306	0.0169264	0.0775743	0.113896	0.067307	0.0338516	0.000170982	0.0924444	0.0963127	0.0168678	0.0507696	0.0682577	0.0169656	8.20456e-05	0.0337728	0.185311	0.185253	0.0511882	0.0521436	0.0678657	0.0678767	0.0504421	0.0966384	0.0687435	0.0693672	0.0674805	0.0713351	0.068222	0.0169855	0.0680096	0.184408	0.0506804	0.0968378	0.0796815	0.0711178	0.000107408
CDH23	0.000221062	0.0689672	0.126305	0.0337801	0.0594121	0.0725073	0.0764496	0.0338119	0.00155454	0.0715383	0.0963215	0.0169079	0.0506218	0.0705813	0.016927	6.33356e-05	0.0341699	0.21431	0.185295	0.0533437	0.0516703	0.0681723	0.0688803	0.0723883	0.0531775	0.0743942	0.0713332	0.0674295	0.0771934	0.0676127	0.0346157	0.0708947	0.184326	0.0338254	0.0693784	0.0965508	0.0507468	7.18283e-05
CDH24	9.03802e-05	0.0517644	0.126182	0.0337813	0.0511097	0.0734465	0.0684611	0.0347069	6.12261e-05	0.0809653	0.0720128	0.017004	0.0522757	0.104719	0.0172125	6.08626e-05	0.0175053	0.155969	0.193959	0.05181	0.0536389	0.06873	0.0771502	0.0503157	0.0512605	0.0701815	0.0763367	0.0679752	0.0737167	0.0678786	0.0339013	0.0685991	0.184964	0.0337939	0.100133	0.0965412	0.0507148	0.000520396
CDH26	7.94377e-05	0.0506081	0.126256	0.0169819	0.0690597	0.0689554	0.0673751	0.03377	9.06679e-05	0.0684608	0.0967113	0.0168675	0.0673078	0.0704549	0.0169844	4.84274e-05	0.0169702	0.214319	0.1852	0.0504606	0.0505404	0.0676863	0.0682248	0.0503167	0.0796754	0.0711403	0.0722253	0.0671176	0.0725143	0.0674938	0.017014	0.0681707	0.184354	0.0507073	0.0964048	0.0796682	0.050884	0.000130208
CDH3	0.0027675	0.0763015	0.262754	0.0337817	0.214133	0.840853	0.14321	0.0545924	0.000228	0.874859	0.641238	0.0176337	0.517602	0.88143	0.0192468	0.000193831	0.0346259	0.39161	0.566648	0.317876	0.473436	0.0893223	0.827984	0.0503139	0.090246	0.747138	0.860533	0.0690231	0.0903715	0.541059	0.336101	0.156633	0.240104	0.0348559	0.258814	0.0833203	0.113899	0.0143254
CDH4	6.58505e-05	0.0505499	0.0673721	0.033783	0.0694429	0.156634	0.0720259	0.0357856	0.00050491	0.131428	0.106227	0.0168849	0.0533712	0.100174	0.0170691	1.51103e-05	0.0171066	0.155911	0.126866	0.0558819	0.0532437	0.0682329	0.0840816	0.0670565	0.0821315	0.0743814	0.071599	0.0683554	0.0870642	0.0691795	0.0343133	0.0684095	0.185625	0.0506798	0.0723075	0.0827662	0.0672135	0.00029416
CDH5	0.00820199	0.162507	0.133922	0.254053	0.0807179	0.595499	0.16965	0.0411103	0.0144759	0.883234	0.189131	0.00118508	0.11926	0.809908	0.0260571	0.00040194	0.135529	0.324948	0.173852	0.34375	0.892064	0.481282	0.84271	0.11412	0.0985974	0.811776	0.681474	0.069796	0.16874	0.174653	0.835956	0.254692	0.593688	0.0513277	0.833395	0.271713	0.28301	0.131658
CDH6	0.000299541	0.0685299	0.133323	0.0338884	0.0621492	0.0938319	0.0815778	0.0342595	0.000183431	0.0951317	0.118379	0.0170884	0.0802657	0.0974544	0.0045976	0.000165443	0.0352787	0.18866	0.179448	0.067739	0.110593	0.0711426	0.175194	0.0503151	0.113749	0.579127	0.117285	0.0757124	0.0956482	0.0715589	0.553759	0.0732766	0.160083	0.0340138	0.0917857	0.0797198	0.0588433	0.00242866
CDH7	8.61113e-05	0.051054	0.128432	0.0169184	0.0697875	0.0791801	0.068125	0.0338847	0.000100727	0.080302	0.077973	0.0168819	0.0638474	0.0969455	0.0170271	6.29306e-05	0.0339747	0.155782	0.187478	0.0514808	0.0636774	0.0690077	0.0804344	0.0503559	0.0812182	0.0938666	0.0695981	0.0676004	0.0775248	0.0677642	0.0339151	0.0682203	0.185477	0.0337992	0.0752341	0.0797002	0.0509023	0.000665569
CDH8	0.000469183	0.0719303	0.0672153	0.0337718	0.0671602	0.0751041	0.0730849	0.0506403	0.000126309	0.0811425	0.0706992	0.016867	0.0527325	0.106689	0.0169017	2.91666e-05	0.0170083	0.18757	0.129611	0.0571282	0.071429	0.0700256	0.118391	0.0503531	0.0519266	0.0729335	0.0713183	0.0698301	0.0758063	0.0677128	0.0339772	0.0682419	0.184779	0.0337996	0.0970585	0.0965604	0.0675852	0.000369456
CDH9	5.69194e-05	0.0507002	0.129328	0.0337635	0.0537859	0.075653	0.0686514	0.0338086	7.36514e-05	0.102095	0.0990457	0.0173799	0.0591364	0.121489	0.0170218	5.37202e-05	0.0175982	0.156441	0.192838	0.051145	0.0538955	0.0678959	0.0834239	0.0503371	0.0809393	0.114003	0.0691546	0.0674024	0.0789694	0.0681234	0.0344375	0.0719606	0.155121	0.0339088	0.105442	0.096543	0.0508015	0.000667296
CDHR1	0.000198402	0.0505849	0.126247	0.0337883	0.0526612	0.0763108	0.0672882	0.050667	8.99736e-05	0.0713101	0.0963256	0.0168646	0.0509576	0.0674827	5.95503e-05	8.0562e-05	0.0169081	0.185696	0.126258	0.0675146	0.0681183	0.0675934	0.0691832	0.0670565	0.0965267	0.0687877	0.0682254	0.0673496	0.0682511	0.0620549	0.0338407	0.067574	0.184454	0.0338013	0.0963972	0.0506536	0.0505086	0.000130675
CDHR2	0.000121553	0.0522591	0.126216	0.0169391	0.0514494	0.07581	0.0672964	0.0337836	0.000309426	0.0754576	0.0965867	3.22543e-05	0.0508334	0.0672987	0.0169344	8.31948e-05	0.0170256	0.185311	0.185191	0.0673417	0.0510092	0.0676428	0.0680285	0.0502849	0.0506703	0.0709684	0.06903	0.0670914	0.0707307	0.067503	0.0339844	0.0678259	0.184357	0.0506944	0.0673494	0.0965412	0.0674523	0.000103146
CDHR3	0.000366372	0.0649355	0.126334	0.0170137	0.0544011	0.0827146	0.0673541	0.0338136	0.000311209	0.0813619	0.0968905	0.017028	0.0719727	0.0739335	0.0170012	0.000302089	0.0338323	0.214484	0.188039	0.0521957	0.0518191	0.0733091	0.082505	0.0503131	0.0797507	0.0825052	0.0780923	0.0677685	0.0828169	0.0679738	0.0464461	0.0690009	0.213358	0.0344498	0.0967955	0.0796673	0.0507884	0.000296057
CDHR4	0.0016274	0.0557621	0.0702918	0.0354645	0.0747994	0.124593	0.0676913	0.0514973	0.000192418	0.0824373	0.106082	0.0170578	0.0577824	0.107069	0.0172	0.000195524	0.0338794	0.155926	0.126604	0.0524387	0.0664987	0.0718824	0.13758	0.0519332	0.0800806	0.0929053	0.0674145	0.0687527	0.0843044	0.0685709	0.0594007	0.0682154	0.186941	0.0341111	0.0967746	0.0796712	0.0518452	0.000366092
CDHR5	0.000250941	0.0505978	0.126229	0.033795	0.067822	0.0707685	0.0674167	0.0337869	0.000160565	0.10787	0.0963183	0.0168742	0.0506089	0.0680226	0.0169411	7.87544e-05	0.0170425	0.199953	0.185219	0.0508827	0.0506282	0.0674901	0.0678492	0.0502918	0.0796727	0.0700282	0.0680567	0.0671206	0.0684303	0.0674889	0.0187309	0.0681903	0.161495	0.0506836	0.0964048	0.0796678	0.0673719	0.000186452
CDIN1	0.000135321	0.0506098	0.126231	0.0340176	0.126282	0.0749953	0.0696392	0.0506622	0.000830605	0.0684598	0.0980273	4.11926e-05	0.051225	0.124855	0.0169938	0.000136544	0.0337588	0.185311	0.126413	0.11943	0.102352	0.154786	0.0680084	0.166799	0.0966548	0.0686591	0.0693447	0.180756	0.110132	0.0674884	0.0338562	0.0679219	0.184368	0.0338222	0.0968376	0.0796737	0.161233	9.12286e-05
CDIP1	0.000403781	0.0678759	0.12665	0.0172912	0.0790119	0.0929577	0.0678958	0.0507119	0.000147054	0.0744521	0.0980076	0.016862	0.0520946	0.0688036	0.0170253	0.000372625	0.0477024	0.155472	0.138937	0.0674575	0.0573323	0.0679753	0.133656	0.0502878	0.0818618	0.0737979	0.0802265	0.0675537	0.0793793	0.0680523	0.0342654	0.0704192	0.184342	0.054244	0.0965748	0.0512562	0.0520116	0.000130199
CDIPT	0.038857	0.0640581	0.143071	0.0355162	0.106798	0.164785	0.084049	0.0512408	0.00363505	0.0911459	0.0837079	0.0174437	0.0972126	0.114248	0.0195498	0.00487965	0.0365104	0.156559	0.156562	0.056659	0.0572415	0.0749651	0.110987	0.0682293	0.0821513	0.0928346	0.0844061	0.0718926	0.13264	0.0711755	0.0192779	0.0856599	0.15749	0.0522673	0.0967068	0.0806427	0.0608248	0.00235809
CDK1	0.997858	0.627751	0.197714	0.0172818	0.672109	0.91684	0.329696	0.493507	0.0268054	0.918138	0.879001	0.0169179	0.914818	0.923222	0.215468	0.00130201	0.271961	0.268613	0.234492	0.917306	0.939283	0.911515	0.903469	0.158968	0.277459	0.923234	0.924479	0.280483	0.11866	0.868336	0.603141	0.620589	0.324787	0.179734	0.150294	0.621609	0.0699075	0.00436321
CDK10	0.00204768	0.0533503	0.127186	0.0373742	0.0759611	0.155086	0.0791739	0.0350742	0.000173202	0.105575	0.0996061	0.0168733	0.0704828	0.117746	0.0170412	0.000589088	0.0338896	0.214456	0.190936	0.11314	0.0620209	0.075732	0.238381	0.0671182	0.0510328	0.119272	0.0781895	0.0685145	0.079033	0.0692312	0.0359768	0.0683531	0.185176	0.0523164	0.0688398	0.0801704	0.0554031	0.000173659
CDK11A	0.0010264	0.0674382	0.133714	0.0169531	0.0666648	0.587148	0.0696037	0.0509714	0.000296971	0.109172	0.118953	3.71753e-05	0.0526136	0.068943	0.000116749	0.00134085	0.0342697	0.164461	0.193754	0.201615	0.275793	0.0694302	0.0873401	0.0670609	0.0803593	0.112552	0.0781634	0.0675842	0.0753472	0.0758375	0.0316291	0.0742582	0.173755	0.0506863	0.127211	0.0506853	0.0747198	0.000203082
CDK11B	0.000907474	0.0869741	0.14612	0.0348588	0.147726	0.093774	0.110784	0.0520395	0.000693648	0.0716381	0.153782	0.0285437	0.0617532	0.0925927	0.0190362	0.00654234	0.0174314	0.229308	0.192642	0.0740764	0.10516	0.108447	0.103314	0.0502975	0.0821535	0.121018	0.0922066	0.0717365	0.129392	0.0876515	0.0534726	0.0875495	0.158003	0.0523771	0.0927653	0.0796922	0.0548481	0.00557706
CDK12	0.00326749	0.0574837	0.130297	0.0169833	0.108964	0.16507	0.129788	0.0354158	0.00108535	0.170486	0.208993	0.0170705	0.224382	0.0856389	0.0183414	0.000444016	0.0344616	0.189381	0.137761	0.0613879	0.132005	0.185872	0.209657	0.0670463	0.0517522	0.433506	0.283401	0.0697986	0.147378	0.0742508	0.0523749	0.0752557	0.202572	0.0547438	0.102391	0.0506533	0.0508792	0.111578
CDK13	0.0002124	0.0990549	0.0704213	0.0169016	0.0914909	0.12033	0.0753223	0.0348525	0.000434983	0.0830782	0.217742	0.0219925	0.0613758	0.0856581	6.86308e-05	0.000108642	0.0178257	0.156306	0.13481	0.0701898	0.199207	0.0714235	0.13394	0.0503006	0.0956438	0.138878	0.145568	0.0781558	0.125568	0.0783599	0.043652	0.0743297	0.196115	0.0535715	0.11788	0.0796823	0.0636934	0.00835496
CDK14	0.000957315	0.0527523	0.135382	0.0387769	0.0618952	0.204387	0.0723794	0.0643914	0.000121659	0.0812631	0.11824	0.0168857	0.0640032	0.154169	8.83261e-05	0.00214458	0.0343692	0.157958	0.201976	0.0684253	0.130655	0.0859772	0.168781	0.0670538	0.0817068	0.14271	0.151603	0.0702419	0.106956	0.0773638	0.0494911	0.0849998	0.167044	0.108486	0.0974283	0.0832323	0.0713907	0.000273239
CDK15	0.0021232	0.0601817	0.13026	0.0365595	0.0544337	0.202217	0.0868304	0.0516981	0.00190698	0.153696	0.0994417	0.0174431	0.0840947	0.171403	0.017066	0.000120521	0.0339339	0.214542	0.190791	0.0636195	0.0756279	0.134301	0.112519	0.0503261	0.0976552	0.189542	0.094899	0.0698239	0.0913336	0.0691023	0.0199489	0.0877237	0.19375	0.0349486	0.0969923	0.0827107	0.0525386	0.000558165
CDK16	0.000753101	0.051909	0.12934	0.0181432	0.106014	0.113614	0.0707185	0.0382769	0.00029349	0.0868282	0.118986	0.01734	0.0748828	0.0887344	0.0175798	0.000744636	0.0569386	0.186443	0.188953	0.126038	0.0931149	0.197663	0.117035	0.0535446	0.0518829	0.114911	0.096094	0.0724055	0.185183	0.0726553	0.0441774	0.0720849	0.217713	0.0506971	0.10874	0.0974605	0.114357	0.000292029
CDK17	0.000755712	0.0518185	0.129093	0.0345602	0.0534456	0.104031	0.0687819	0.0513157	0.000114794	0.0722873	0.0975838	0.000191967	0.0699169	0.0795886	0.0169938	8.29137e-05	0.0169467	0.155455	0.185301	0.0659973	0.0524187	0.0721489	0.0718988	0.0502857	0.0969206	0.0839105	0.0890505	0.0672555	0.0820841	0.0676687	0.0375625	0.0680796	0.186608	0.05163	0.0968383	0.0506538	0.05154	0.000758737
CDK18	0.00351431	0.0598615	0.128523	0.0185723	0.0569069	0.196648	0.0833985	0.0341288	0.000887772	0.0855564	0.10083	0.0169373	0.0505914	0.0970646	0.0188101	6.74416e-05	0.0209973	0.155675	0.188215	0.0812315	0.0542356	0.11177	0.0963018	0.0502939	0.0803216	0.0793656	0.0705997	0.0708265	0.0832849	0.0681231	0.060077	0.0679657	0.16058	0.0341545	0.0967329	0.0809808	0.0538599	0.00466784
CDK19	0.000998793	0.0900002	0.239525	0.0350133	0.0546274	0.547214	0.0717573	0.0354347	0.0012458	0.225856	0.11746	0.018044	0.0587944	0.0799658	0.0196417	0.00042768	0.0191811	0.19378	0.20236	0.114974	0.110708	0.0812758	0.423598	0.0670541	0.0568151	0.181115	0.0890803	0.0688732	0.0953528	0.0952254	0.0557623	0.0731836	0.202878	0.0350611	0.106762	0.105151	0.0517478	0.00330163
CDK2	0.607334	0.778095	0.597765	0.205843	0.727553	0.924752	0.775023	0.723794	0.001203	0.919891	0.895897	0.0171221	0.900071	0.921775	0.020127	0.000338022	0.113767	0.287535	0.244897	0.935677	0.942197	0.908457	0.922972	0.465025	0.111729	0.923443	0.923985	0.434645	0.088759	0.806494	0.79156	0.902713	0.228202	0.0564012	0.171273	0.208141	0.396639	0.00261972
CDK20	0.00181734	0.0507519	0.132969	0.0339286	0.056961	0.163674	0.0739296	0.0764805	0.000482563	0.0895072	0.096403	0.0169271	0.0506173	0.0773049	0.0178805	0.000264241	0.0171911	0.187326	0.175394	0.113952	0.0726462	0.0798915	0.110438	0.0653695	0.0976889	0.153077	0.0722562	0.0687453	0.122	0.0679927	0.0405691	0.081811	0.218932	0.0691077	0.0678482	0.0796676	0.068667	0.000667249
CDK2AP1	0.000382743	0.0525049	0.0674935	0.0172324	0.0534256	0.087563	0.0743317	0.0512915	6.70882e-05	0.10963	0.0683376	0.0168632	0.0535826	0.0745159	0.000180061	0.000166671	0.0337458	0.215965	0.186147	0.0538241	0.117878	0.0677312	0.156511	0.0670562	0.0797706	0.135682	0.0705402	0.0682291	0.0844436	0.0696463	0.0366757	0.069475	0.184647	0.0352632	0.0677061	0.0965476	0.0683397	7.40697e-05
CDK2AP2	7.3499e-05	0.0674075	0.126269	0.0338068	0.0514806	0.0866784	0.069892	0.0338272	0.000181288	0.0694441	0.0977565	0.0168648	0.0515388	0.0692267	0.000111213	7.02951e-05	0.0168762	0.155428	0.185399	0.0672417	0.067383	0.0675716	0.0685588	0.0670508	0.0796773	0.0699747	0.0681253	0.0672594	0.0689824	0.0675917	0.0341354	0.0675248	0.18435	0.0338812	0.0964578	0.0796679	0.0505305	0.000141473
CDK3	0.0518775	0.0582905	0.140695	0.0341986	0.0724565	0.125967	0.0698504	0.0622381	0.000234847	0.48874	0.210111	0.0168649	0.143588	0.0855847	0.0171163	0.000261884	0.0170217	0.157445	0.203414	0.339503	0.0698073	0.475181	0.47887	0.0502862	0.0996066	0.141151	0.113454	0.0688085	0.165018	0.0837741	0.0375139	0.0745616	0.220376	0.0407207	0.100237	0.0814161	0.0520945	0.00174659
CDK4	0.994373	0.778101	0.408453	0.112527	0.939095	0.92296	0.898278	0.652406	0.000795929	0.913901	0.898946	0.0168685	0.918963	0.92374	0.109835	0.00012728	0.927606	0.275037	0.402222	0.942588	0.943196	0.924764	0.923679	0.292564	0.230354	0.920716	0.925781	0.273474	0.114328	0.739416	0.975347	0.643891	0.26498	0.0602675	0.200425	0.437317	0.391916	0.0185874
CDK5	0.0211731	0.63098	0.803222	0.0339891	0.325283	0.433293	0.539316	0.13989	0.000441762	0.651115	0.503105	0.0250541	0.361061	0.712338	0.0953178	8.15133e-05	0.0262874	0.254596	0.423404	0.915099	0.557488	0.895186	0.717526	0.559054	0.124271	0.521225	0.791385	0.739964	0.210391	0.725454	0.596469	0.255307	0.234585	0.0528608	0.65421	0.103568	0.463893	0.00171925
CDK5R1	0.00326472	0.11785	0.17387	0.0171612	0.0542416	0.082686	0.0799567	0.0349872	0.000107967	0.0990786	0.121081	0.0171008	0.0779043	0.124565	0.026314	1.84935e-05	0.0283645	0.214602	0.189274	0.053339	0.111509	0.0685069	0.0923155	0.0502947	0.070073	0.0755441	0.0694937	0.106588	0.0785942	0.132939	0.044414	0.0676648	0.21348	0.0354357	0.10535	0.0975448	0.0724427	0.00197728
CDK5R2	0.00271315	0.0732487	0.126721	0.0172909	0.0519108	0.0890774	0.0713498	0.0507132	6.4461e-05	0.0705827	0.0735753	0.0169129	0.0675361	0.160351	0.0169559	9.74341e-05	0.0338559	0.155627	0.126548	0.052312	0.0514723	0.070101	0.0899069	0.0670543	0.0796966	0.0842443	0.0726237	0.0676799	0.073169	0.0687471	0.0401691	0.0676366	0.156535	0.0507846	0.0975221	0.0797755	0.0512407	0.000381064
CDK5RAP1	0.000116978	0.0674188	0.126304	0.0169884	0.0528046	0.0713081	0.0685941	0.0506881	0.000160748	0.0806397	0.0673393	0.0168667	0.0508844	0.0759498	0.000169797	7.26775e-05	0.0337565	0.214618	0.127525	0.0509939	0.0513723	0.0673171	0.0926671	0.0502794	0.0510862	0.0692994	0.0677939	0.0670732	0.0744347	0.0676334	0.0174996	0.067706	0.184336	0.0341281	0.0679966	0.0796651	0.0688429	0.000109381
CDK5RAP2	0.000465032	0.0526541	0.128831	0.0352607	0.0531399	0.264255	0.114816	0.0357257	0.000106806	0.0781353	0.121889	0.0168761	0.0531694	0.0721184	0.0168744	7.7366e-05	0.0357999	0.18771	0.146702	0.0592087	0.0695817	0.072059	0.0863332	0.0512255	0.0532589	0.108121	0.0744995	0.0708264	0.0772541	0.0855644	0.018191	0.0854406	0.186274	0.0510785	0.113768	0.0987371	0.0547641	5.74471e-05
CDK5RAP3	0.000610602	0.0506373	0.127067	0.0194744	0.0554567	0.0890708	0.300346	0.0338747	8.57663e-05	0.0807579	0.0676836	0.0169981	0.0518348	0.148882	0.0172236	0.000334495	0.0340948	0.170209	0.190634	0.0862406	0.0518338	0.0685631	0.130016	0.0503041	0.0801796	0.069064	0.0743884	0.0696898	0.112625	0.072066	0.0171578	0.0807426	0.213366	0.0388449	0.0970298	0.0965603	0.0536397	0.000252548
CDK6	0.995313	0.466156	0.295871	0.11594	0.93802	0.919018	0.891949	0.917281	0.00163065	0.919391	0.894702	0.0170427	0.929044	0.925132	0.195689	0.000610431	0.615588	0.285337	0.394802	0.889798	0.943851	0.912165	0.923314	0.140463	0.240445	0.917827	0.915886	0.172781	0.20331	0.763151	0.959493	0.891774	0.370299	0.111505	0.610747	0.094852	0.419288	0.0873718
CDK7	0.0238071	0.298639	0.190674	0.0337897	0.425542	0.77113	0.189746	0.41557	0.00923122	0.90882	0.678242	0.0168787	0.637809	0.846979	0.0185296	2.08601e-05	0.0355032	0.216715	0.284841	0.901868	0.836727	0.906515	0.907325	0.0922724	0.0944872	0.87903	0.81707	0.0699832	0.110437	0.0961182	0.3519	0.788124	0.227105	0.0376991	0.0799455	0.082111	0.107783	0.000493977
CDK8	0.00127755	0.240773	0.172777	0.0184192	0.107115	0.794581	0.143308	0.0957881	0.000243806	0.672273	0.123793	0.0198536	0.255334	0.112794	0.000353394	0.000700566	0.0385165	0.383005	0.214685	0.0990772	0.332191	0.0772034	0.782641	0.0502841	0.0600148	0.215632	0.233897	0.301982	0.227814	0.129002	0.0487172	0.134998	0.205569	0.0347326	0.127904	0.0565626	0.148276	0.000447649
CDK9	0.971666	0.385141	0.162331	0.0800626	0.215463	0.872853	0.193194	0.101835	0.00193633	0.865944	0.823515	0.0181618	0.863122	0.785294	0.0177922	0.000773338	0.0700585	0.324302	0.366723	0.923224	0.868344	0.919753	0.910417	0.178765	0.324261	0.778548	0.880865	0.0829679	0.253055	0.737901	0.900325	0.845325	0.354011	0.0711962	0.202938	0.138282	0.0732314	0.000841065
CDKAL1	0.000411655	0.0767945	0.135944	0.0171665	0.21856	0.0784451	0.0715057	0.0340575	0.000421461	0.126101	0.0994074	8.02772e-05	0.0587275	0.0802252	0.0188231	0.000429447	0.0484646	0.162375	0.157323	0.052535	0.0941392	0.0853023	0.0934695	0.181932	0.0514198	0.121481	0.104876	0.072582	0.124091	0.266219	0.044825	0.0767907	0.184356	0.0540011	0.0699442	0.0874895	0.732404	0.000153625
CDKL1	0.00356514	0.0550912	0.0719448	0.0342707	0.0730544	0.127287	0.0701711	0.0340863	8.92775e-05	0.105993	0.102596	0.0173503	0.0565471	0.0828505	0.0170378	7.8313e-05	0.0169842	0.185372	0.1857	0.0553709	0.111445	0.0701745	0.0795668	0.0503155	0.0805848	0.135368	0.0680059	0.0680791	0.0786185	0.0693587	0.0185063	0.0696862	0.185443	0.0568442	0.0969289	0.0506532	0.0523908	0.000436765
CDKL2	0.000481633	0.0677648	0.13288	0.0179637	0.0800702	0.0925826	0.072155	0.0341	0.000180088	0.0697264	0.0983089	0.000159996	0.0521367	0.0704279	0.0169936	0.000425888	0.0170677	0.185532	0.130201	0.0579505	0.0509751	0.0714539	0.0678502	0.0503545	0.0800257	0.0759111	0.0672253	0.0684659	0.0716025	0.070239	0.0346121	0.0706432	0.214565	0.0340302	0.0968535	0.0970028	0.0517288	0.00144962
CDKL3	0.000407121	0.0511482	0.128919	0.0170154	0.0531426	0.114108	0.0680184	0.0341686	0.000120225	0.0680621	0.097113	5.60753e-05	0.0511956	0.100475	0.0170189	8.47528e-05	0.034063	0.155671	0.12633	0.0656414	0.0521477	0.0680579	0.0764425	0.0503116	0.0821096	0.126313	0.0679005	0.0673167	0.0961079	0.0697639	0.0173239	0.0679857	0.213531	0.0533179	0.0680347	0.0796675	0.0508598	0.00815274
CDKL4	0.00180949	0.060805	0.136952	0.0354309	0.0955117	0.171685	0.0728815	0.0340667	0.000419748	0.100487	0.101536	0.0171139	0.062176	0.0971704	0.0170621	0.000108049	0.0170916	0.21455	0.159438	0.0577713	0.0698632	0.075183	0.0809303	0.0503429	0.0513426	0.2144	0.0857819	0.068323	0.0973634	0.0690008	0.040085	0.0712878	0.187712	0.052344	0.10008	0.0823249	0.053811	0.00277978
CDKL5	0.00388806	0.0538199	0.071122	0.0339045	0.0559129	0.101465	0.0692497	0.0345264	5.29091e-05	0.0678059	0.0987567	0.144039	0.0611768	0.0723456	0.0173031	0.000405517	0.0338174	0.214343	0.129783	0.0525611	0.0538477	0.0695916	0.0745884	0.050321	0.100661	0.0821886	0.0743597	0.0701031	0.0697541	0.0685961	0.0398116	0.0696668	0.186659	0.0340388	0.0697066	0.0796647	0.0506691	0.000340835
CDKN1A	0.134013	0.450779	0.232131	0.0819627	0.367944	0.887666	0.315427	0.305215	0.0297582	0.866401	0.425932	0.00044068	0.830867	0.842468	0.0242634	0.0170047	0.235482	0.42784	0.629964	0.351866	0.889419	0.531759	0.863715	0.230529	0.389814	0.896243	0.885287	0.345326	0.242221	0.870554	0.905901	0.703643	0.252093	0.231734	0.101932	0.278226	0.60574	0.683717
CDKN1B	0.00294226	0.0906344	0.132146	0.149457	0.711696	0.720474	0.267369	0.396867	0.00520952	0.604304	0.409156	7.35479e-05	0.235959	0.508465	0.0192474	0.00220803	0.0506125	0.281181	0.194796	0.22991	0.352579	0.569996	0.70785	0.0820507	0.0707648	0.716614	0.737624	0.0725173	0.150834	0.423847	0.215212	0.154573	0.218465	0.0690643	0.102919	0.205366	0.0836009	0.681336
CDKN1C	0.00550774	0.06774	0.129245	0.0406644	0.249366	0.46007	0.11057	0.216263	0.000223693	0.630057	0.253984	0.0168863	0.16827	0.230225	0.0210234	0.00159027	0.0173299	0.216346	0.21487	0.151996	0.390784	0.0968457	0.213241	0.0548382	0.107941	0.24686	0.307311	0.0991139	0.185288	0.149889	0.107908	0.0782924	0.243627	0.0525619	0.105043	0.0567879	0.210596	0.00289327
CDKN2A	0.0866111	0.404467	0.197866	0.271726	0.438414	0.851622	0.609906	0.598257	0.107803	0.830801	0.54338	0.0205298	0.62494	0.862607	0.00907838	6.25399e-05	0.12101	0.42726	0.767258	0.359941	0.714815	0.648198	0.859002	0.259156	0.38397	0.847079	0.894382	0.365566	0.147521	0.770859	0.578622	0.710955	0.20942	0.141955	0.697641	0.334116	0.591089	0.0331566
CDKN2AIP	0.0005168	0.0506116	0.126306	0.0171662	0.0509071	0.0993412	0.0780679	0.0508459	9.04975e-05	0.0685849	0.0705211	1.83361e-05	0.0529785	0.0717523	0.0208975	0.000652525	0.0337692	0.155648	0.186684	0.054642	0.0689131	0.0674704	0.0708261	0.0502798	0.0821698	0.0770466	0.0913443	0.0672336	0.0881622	0.0745208	0.0171577	0.0684867	0.21377	0.0539349	0.0673623	0.0965447	0.0676441	0.000236887
CDKN2AIPNL	0.00018822	0.0505771	0.126445	0.0343059	0.0512843	0.0738364	0.0674783	0.0337711	0.00127479	0.0723188	0.0965902	0.016859	0.0518232	0.0686722	0.0169806	9.98455e-05	0.0337504	0.155602	0.186517	0.0510609	0.0521626	0.0759188	0.0685782	0.0677031	0.0797509	0.0768701	0.0728099	0.0690504	0.0766693	0.0678349	0.0337789	0.0684168	0.185328	0.0350293	0.0966532	0.0796755	0.0543631	5.58886e-05
CDKN2B	0.00158145	0.116027	0.145962	0.0677951	0.364899	0.802516	0.40599	0.318636	0.00120568	0.742443	0.503705	0.01699	0.534231	0.857104	0.0192811	0.0027252	0.055892	0.267211	0.591415	0.500511	0.686618	0.490051	0.764078	0.10652	0.0740828	0.792248	0.785906	0.0691037	0.184131	0.31167	0.171135	0.144377	0.237103	0.0348098	0.766695	0.382668	0.755252	0.0659878
CDKN2C	0.00242558	0.0719973	0.144958	0.0346493	0.0876415	0.42518	0.187982	0.110258	0.000302323	0.498752	0.18637	0.0168749	0.236759	0.55362	0.0177553	0.00132116	0.033882	0.223528	0.309161	0.17726	0.433216	0.70738	0.382113	0.0516686	0.109416	0.456411	0.160113	0.0676694	0.181712	0.115379	0.130502	0.0989331	0.206633	0.109648	0.102661	0.0911858	0.0741916	0.0280571
CDKN2D	0.000374574	0.0530971	0.129815	0.0344183	0.187691	0.271581	0.0743936	0.147495	3.95402e-05	0.0682959	0.10343	0.0168854	0.0532575	0.0738401	0.0173152	4.59397e-05	0.034077	0.239395	0.18722	0.106132	0.0533874	0.0678384	0.46696	0.0508807	0.0804682	0.291271	0.0788577	0.128963	0.0795925	0.073028	0.0184171	0.0681572	0.184921	0.0518362	0.114389	0.0797343	0.0673282	0.000410025
CDKN3	0.0105055	0.0905887	0.126263	0.0566186	0.222649	0.305234	0.12829	0.0636467	0.000189208	0.203757	0.0729163	0.0168684	0.0902189	0.251388	0.0170758	0.000231758	0.0337506	0.259001	0.188191	0.131416	0.180996	0.238551	0.486919	0.0721793	0.0807762	0.339679	0.304836	0.0672288	0.0751575	0.0841577	0.0353124	0.0689339	0.214136	0.0339267	0.102638	0.0796855	0.104423	0.00131655
CDNF	0.000577739	0.0704457	0.708874	0.0339635	0.0586661	0.0854667	0.067773	0.0512867	0.000397573	0.0705256	0.101812	0.0168879	0.0679986	0.0826111	0.018603	0.000151062	0.033843	0.216517	0.130768	0.052365	0.0736731	0.0716918	0.0695578	0.0520066	0.0798089	0.0691105	0.0695693	0.819311	0.0840714	0.0677705	0.0170804	0.0748771	0.184453	0.0338518	0.0966516	0.0796749	0.0540613	6.19112e-05
CDO1	0.00383788	0.0522145	0.126935	0.0411551	0.0633148	0.106688	0.0778345	0.03448	0.000100372	0.136544	0.170068	0.0169406	0.0794192	0.0889867	0.0170035	9.25166e-05	0.0189571	0.214552	0.196019	0.0826199	0.068056	0.0823438	0.273336	0.0793153	0.0528815	0.104375	0.101352	0.0709336	0.114141	0.0733949	0.0365607	0.0706302	0.187987	0.0519099	0.0717586	0.0984254	0.0526663	0.00135061
CDON	0.00023292	0.0866733	0.130603	0.0342409	0.104234	0.165764	0.124313	0.0351888	0.000791184	0.251307	0.150185	0.0204812	0.0728089	0.118163	0.0173414	0.00113021	0.036006	0.216206	0.133858	0.0919818	0.0695002	0.0704738	0.156177	0.0503169	0.110101	0.20536	0.223454	0.0913302	0.195545	0.131176	0.0372068	0.0701473	0.157538	0.0513411	0.0966555	0.0798752	0.05649	0.0028128
CDPF1	7.565e-05	0.0674224	0.126229	0.0171101	0.051841	0.0748274	0.0782214	0.0506381	0.000310094	0.0701948	0.0966228	0.016879	0.0505409	0.068554	0.0169824	4.53872e-05	0.0337563	0.185311	0.126383	0.051429	0.052617	0.0703952	0.0679079	0.0513349	0.0796775	0.0853227	0.0723798	0.0682351	0.0692931	0.0674905	0.0169496	0.0677569	0.18435	0.033815	0.0674164	0.0965412	0.0521616	0.000119444
CDR2	0.000541581	0.0769817	0.0684651	0.0338165	0.0703742	0.0902338	0.0712406	0.0506682	0.000137641	0.0739135	0.0965034	0.0168612	0.052589	0.074901	0.0169914	2.97656e-05	0.0337551	0.214331	0.18761	0.0505179	0.0794882	0.106499	0.0705196	0.0502927	0.0797033	0.222362	0.0935151	0.0700571	0.102227	0.0683157	0.0188772	0.0694662	0.18515	0.0626193	0.0978097	0.0796716	0.0680937	0.000193978
CDR2L	0.00144611	0.0509403	0.143825	0.0354475	0.0551479	0.197679	0.0713186	0.0510731	0.000404859	0.076897	0.11843	0.0178338	0.0527447	0.0844045	0.0174093	0.000741366	0.0170337	0.214744	0.209743	0.0599349	0.051291	0.0715676	0.0720208	0.0670538	0.0840731	0.0802575	0.0732756	0.089406	0.140769	0.0745597	0.0445193	0.0730247	0.224245	0.03791	0.098458	0.0965476	0.0514464	0.000940789
CDRT15	0.000185446	0.0674263	0.0673163	0.0169561	0.0560023	0.0745932	0.0690535	0.0337675	0.000158168	0.068525	0.0965323	0.0168838	0.0505291	0.0811881	0.0169963	0.000205518	0.0337538	0.155431	0.185509	0.0504427	0.0505759	0.0769811	0.0679084	0.10732	0.0797636	0.0724153	0.0682684	0.0801463	0.0759727	0.0674913	0.0169279	0.067704	0.154488	0.0506787	0.0673481	0.0796739	0.0512711	0.000104921
CDRT15L2	8.67326e-05	0.0505607	0.0673131	0.0337801	0.0570961	0.0698407	0.0681769	0.0337675	0.000620059	0.068285	0.0974339	0.0168876	0.0505161	0.0840821	0.0169641	0.000100876	0.0337588	0.214325	0.185998	0.0656907	0.0888804	0.0786093	0.0680823	0.141088	0.0797532	0.0724888	0.0689123	0.0799853	0.0797992	0.0674871	0.03386	0.0678484	0.1545	0.0338218	0.0965327	0.0965412	0.0674174	9.14491e-05
CDRT4	0.000121849	0.0505819	0.126259	0.0170712	0.0514378	0.077428	0.0674543	0.05064	0.000175696	0.0691444	0.0966374	0.016869	0.0673084	0.0713608	0.0169394	0.000106793	0.0337684	0.214312	0.185297	0.050465	0.0505155	0.0674105	0.0684289	0.0502917	0.0965328	0.0703502	0.068052	0.0669627	0.0677254	0.0674887	0.0339622	0.0675545	0.154494	0.0337954	0.0965851	0.0965412	0.0508073	0.000142657
CDS1	0.000371471	0.0706913	0.143074	0.0169462	0.0524298	0.0833665	0.0778587	0.0337757	0.000256125	0.0726999	0.06741	0.0168728	0.0581789	0.0677423	0.0169448	0.000411549	0.0193763	0.155428	0.185642	0.0509179	0.0677804	0.0691791	0.0748577	0.067047	0.0506495	0.0708509	0.0693104	0.0682151	0.0753729	0.0679163	0.0169394	0.0681303	0.154574	0.0339738	0.100656	0.052043	0.0527798	0.000121755
CDS2	0.000266764	0.0510444	0.0782295	0.0169844	0.0677632	0.0708682	0.0760271	0.033789	0.000216773	0.0772797	0.0966658	0.0170901	0.050532	0.0674525	0.000203759	8.89513e-05	0.0171288	0.185317	0.18566	0.050402	0.068047	0.0681453	0.0712193	0.050313	0.0972126	0.073112	0.069672	0.0674897	0.0716278	0.0694272	0.0338181	0.068341	0.213371	0.0338194	0.0680305	0.0798029	0.0882402	0.000117442
CDSN	0.000196458	0.05447	0.126245	0.0388054	0.0509427	0.0803106	0.0684359	0.0506911	0.0014803	0.0695174	0.074419	0.0169026	0.0506259	0.0819713	0.0169669	0.000195896	0.0338442	0.214502	0.185695	0.0671947	0.0515427	0.0812331	0.0705272	0.0670458	0.0796704	0.0842648	0.0689718	0.0678073	0.0817291	0.24723	0.0338635	0.0737615	0.185286	0.0337862	0.102622	0.0965412	0.0676736	0.000175094
CDT1	0.001858	0.0819975	0.0685783	0.0338502	0.0540979	0.116681	0.0949077	0.0598423	0.00541037	0.148325	0.131537	0.016913	0.066028	0.124227	0.0187453	0.000340905	0.0174804	0.195674	0.132279	0.128756	0.0861985	0.0683666	0.119216	0.0503357	0.0812139	0.122028	0.106068	0.0705471	0.073797	0.0853069	0.0473228	0.0805492	0.226291	0.0349225	0.110706	0.0525344	0.0543285	0.00374974
CDV3	0.000479521	0.067566	0.126379	0.0170372	0.0529668	0.0706344	0.145269	0.0368096	7.15032e-05	0.0720487	0.0989681	0.0168928	0.0514313	0.0673542	0.0171129	0.000143634	0.017046	0.232797	0.134764	0.0503903	0.0512836	0.06761	0.0760161	0.0503092	0.0808873	0.0718431	0.0685047	0.0673633	0.096399	0.067814	0.0171093	0.0688497	0.184409	0.0355255	0.0674802	0.0796889	0.0512285	0.000472675
CDX1	0.00158905	0.0506105	0.12699	0.0337817	0.0524738	0.088627	0.0704899	0.0507018	5.85771e-05	0.25966	0.0976675	0.0168978	0.262042	0.0706164	0.0169287	0.000266399	0.0337942	0.24542	0.186276	0.0636382	0.069832	0.0679437	0.0722343	0.0503361	0.0797753	0.0786944	0.0715569	0.0674929	0.0775536	0.0682497	0.035506	0.070491	0.21359	0.0373154	0.098627	0.079691	0.051046	0.000155829
CDX2	0.0115118	0.0951559	0.150637	0.0171743	0.293098	0.203586	0.117598	0.0611925	0.000709497	0.412221	0.201959	0.0178644	0.307215	0.191208	0.0285817	0.000120077	0.0358518	0.573368	0.187705	0.0841685	0.106383	0.0942997	0.177776	0.091976	0.147516	0.270734	0.335047	0.0762478	0.440181	0.124484	0.0471262	0.073046	0.157657	0.0359675	0.104683	0.0802234	0.0959013	0.00997665
CDX4	0.000563115	0.0506015	0.126554	0.0338102	0.0506312	0.0880096	0.0673792	0.0338353	7.91333e-05	0.0698147	0.103011	0.0169014	0.0506905	0.079288	0.0170166	0.000205315	0.0338322	0.155427	0.185239	0.0538957	0.0507287	0.0674969	0.0686903	0.0503168	0.0797166	0.0728149	0.0684919	0.0672986	0.0824241	0.0675273	0.0338564	0.067638	0.184469	0.050931	0.0698196	0.0970034	0.0503753	7.93961e-05
CDY1	0.000223322	0.050603	0.12624	0.0180414	0.0757442	0.0883172	0.0678638	0.0507496	0.000192558	0.081134	0.100405	0.0168742	0.0506934	0.0846048	0.0169943	0.000119708	0.0169179	0.155434	0.126306	0.0507726	0.0552315	0.0777347	0.0678668	0.0504883	0.0797619	0.0683859	0.0681617	0.084523	0.0818735	0.067499	0.0340357	0.0676215	0.184354	0.0337939	0.0967655	0.0965412	0.0507625	0.00013218
CDY1B	0.000147754	0.0506204	0.12624	0.0180467	0.0562262	0.083187	0.0677502	0.0507054	0.000243244	0.0698585	0.0974851	0.0168805	0.0506086	0.0803872	0.0169306	0.000139499	0.016916	0.155428	0.185253	0.0508063	0.0542767	0.0750556	0.0678282	0.0504683	0.0797624	0.0684281	0.0690225	0.080325	0.0768585	0.0678738	0.033876	0.0676903	0.184389	0.0337932	0.0965905	0.0965412	0.0510365	0.0001824
CDY2A	0.000184778	0.0506216	0.126254	0.0352011	0.0558645	0.0757629	0.0676751	0.0507449	0.000151441	0.0690401	0.0980411	0.0168882	0.0510204	0.0829742	0.0169916	0.000175382	0.0337513	0.214315	0.126306	0.0649694	0.055719	0.0776493	0.0678668	0.0672065	0.0797557	0.0689125	0.068175	0.0672965	0.0827355	0.0675104	0.0339968	0.0676625	0.184388	0.0506731	0.0966072	0.0506625	0.0508662	0.000142149
CDY2B	0.000141119	0.0674274	0.0673264	0.0354399	0.129486	0.091015	0.0677491	0.0338328	0.000640536	0.0769892	0.0686308	0.0168803	0.0505682	0.123416	0.000139111	0.000131844	0.0337438	0.185311	0.185307	0.0530283	0.0606515	0.0721951	0.0679741	0.0717484	0.0797766	0.0692813	0.0690065	0.0712084	0.103171	0.0674884	0.016963	0.067857	0.184389	0.0349677	0.0967076	0.0796715	0.056865	9.6141e-05
CDYL	0.000102773	0.0506094	0.0745665	0.0172243	0.119498	0.107667	0.123994	0.0342897	7.1051e-05	0.073585	0.0999487	0.0172332	0.0512588	0.0703149	0.01701	9.61136e-05	0.0337463	0.157224	0.185274	0.096949	0.050948	0.0681071	0.0779044	0.0670482	0.0507271	0.0957792	0.0708588	0.0674391	0.100062	0.0677261	0.0435763	0.0686808	0.184461	0.0584443	0.0982082	0.0796675	0.0532274	0.00230489
CDYL2	0.000142154	0.0505777	0.126261	0.0180666	0.0539461	0.077492	0.0673158	0.0338786	0.000125373	0.0682048	0.0674481	0.0168671	0.0507633	0.0683968	0.0169346	7.57129e-05	0.0337475	0.214088	0.126292	0.0503987	0.0518466	0.0675958	0.0727638	0.0670463	0.0800627	0.06994	0.0679772	0.0670816	0.0683886	0.067551	0.0341841	0.0675373	0.184411	0.0507704	0.0677697	0.0796663	0.0671813	0.000245898
CEACAM1	0.00186988	0.11134	0.141483	0.0621742	0.706322	0.630376	0.415916	0.0547157	0.00255682	0.859099	0.475043	0.000390479	0.773734	0.629849	0.0172943	0.0154752	0.037192	0.565294	0.333373	0.601541	0.818177	0.659049	0.849325	0.438909	0.159673	0.568887	0.899613	0.0869193	0.184106	0.664667	0.147657	0.11377	0.28181	0.109008	0.175178	0.082926	0.318906	0.000712537
CEACAM16	0.000293236	0.059494	0.128515	0.0355024	0.0538687	0.125641	0.0685669	0.0339658	0.000275524	0.0700706	0.10413	0.0169702	0.0557102	0.0710535	0.0170449	0.000594929	0.0340254	0.155467	0.185248	0.0520511	0.0579718	0.0749542	0.0745234	0.0520499	0.0514433	0.075167	0.0673529	0.0686515	0.0731293	0.0680475	0.0312021	0.0730658	0.21456	0.0342279	0.0969574	0.0796727	0.053688	0.000878567
CEACAM18	0.000337069	0.0515268	0.129195	0.0340689	0.0605412	0.0847136	0.0706358	0.0341255	0.000270483	0.0725498	0.11641	0.0170885	0.0750222	0.0701548	0.0170388	0.000774704	0.0169496	0.185449	0.185501	0.0713624	0.0539866	0.0854581	0.0728512	0.0519228	0.0806012	0.0970683	0.0761089	0.068494	0.0748057	0.068228	0.074935	0.0697025	0.21972	0.0343857	0.0686042	0.050657	0.0525964	0.000838007
CEACAM19	0.00103437	0.0699854	0.129194	0.0176232	0.0519975	0.087467	0.0708905	0.0340533	0.000168477	0.0692246	0.0958874	0.017026	0.0509068	0.0701876	0.0170351	0.000162043	0.0169301	0.155662	0.185592	0.0564478	0.0683403	0.0719083	0.0681052	0.0502928	0.0511177	0.0876904	0.0669528	0.0672793	0.0768124	0.0689415	0.0167507	0.0681206	0.15871	0.0542344	0.0972372	0.0796638	0.0512343	0.00314594
CEACAM20	0.000337069	0.0521937	0.128063	0.0342377	0.0571355	0.0907805	0.0681074	0.0510806	0.000237247	0.0853857	0.13327	0.0175216	0.0553432	0.0713814	0.0170447	0.000823165	0.0339467	0.214661	0.186276	0.0721971	0.075704	0.0737257	0.0923251	0.0520442	0.0800032	0.090332	0.0676411	0.0684649	0.0766127	0.068355	0.0219186	0.0715814	0.18655	0.0340186	0.0975337	0.0796717	0.0692433	0.000982937
CEACAM21	0.000507787	0.0518796	0.128308	0.038194	0.0567763	0.0981144	0.0684395	0.0510582	8.05697e-05	0.0840669	0.0999668	8.38109e-05	0.0522124	0.0821954	0.0170329	0.000155717	0.0170486	0.185372	0.126735	0.0697326	0.0697642	0.0701783	0.0825295	0.067078	0.0800814	0.0886192	0.0689439	0.0672722	0.0848979	0.0698192	0.0415499	0.0739921	0.185872	0.0365395	0.0676441	0.0506493	0.0513027	0.000266652
CEACAM3	0.00139932	0.132575	0.129733	0.0188656	0.0656823	0.12845	0.0752185	0.051025	0.00103055	0.199537	0.101628	0.0183264	0.101742	0.214074	0.0238903	0.001547	0.0406607	0.217132	0.23273	0.0722433	0.0551219	0.0792011	0.106747	0.105003	0.0893203	0.131824	0.157729	0.0955873	0.219718	0.0700269	0.314162	0.101805	0.188591	0.0517492	0.112399	0.0508319	0.0544578	0.000515078
CEACAM4	0.00045338	0.0515345	0.126873	0.0338465	0.0541643	0.0922234	0.06792	0.0509175	0.000638795	0.0866467	0.118304	0.017054	0.051316	0.0745529	0.0170253	0.000247926	0.0337736	0.155434	0.129239	0.051628	0.0533063	0.0713612	0.0729306	0.0515985	0.0806383	0.0801266	0.067157	0.0687359	0.0743989	0.0674923	0.0238476	0.0684867	0.185896	0.0515628	0.0965131	0.079668	0.0519596	0.00055585
CEACAM5	0.00270016	0.201222	0.177937	0.0905949	0.876431	0.856468	0.486713	0.0697223	0.0141691	0.903235	0.719676	0.00249195	0.923065	0.750032	0.00378127	0.0070462	0.23515	0.657247	0.689515	0.86998	0.881283	0.595189	0.887491	0.24245	0.455926	0.876054	0.911094	0.148121	0.174766	0.219446	0.296378	0.362924	0.224541	0.0513158	0.128684	0.101993	0.217907	0.195814
CEACAM6	0.00189841	0.180435	0.132412	0.173485	0.0617586	0.281291	0.15661	0.0537332	0.00178975	0.751377	0.142501	0.000116126	0.723524	0.486109	0.0170026	0.000755911	0.0186011	0.272198	0.210184	0.0681631	0.154033	0.102485	0.472109	0.105341	0.0811375	0.13905	0.806811	0.0817568	0.170581	0.106331	0.0696002	0.0942223	0.15488	0.0367135	0.119945	0.0798362	0.0716041	0.000629179
CEACAM7	0.000113462	0.0677383	0.128178	0.0588785	0.076442	0.125091	0.0814059	0.0362445	0.000446376	0.308186	0.102807	0.0169519	0.129725	0.117526	0.0174969	0.000686594	0.0183419	0.192648	0.131407	0.0516251	0.0739206	0.0756913	0.0851383	0.141089	0.081608	0.127024	0.16703	0.0786359	0.119726	0.0692021	0.05433	0.0731809	0.15706	0.0339895	0.124004	0.0796864	0.0518016	0.000955195
CEACAM8	0.0010441	0.118632	0.179488	0.0458465	0.108438	0.241692	0.0901383	0.142791	0.00061525	0.295657	0.102487	0.0173371	0.0869897	0.117421	0.020132	3.62845e-05	0.0499295	0.228293	0.197619	0.0871285	0.085901	0.07245	0.256174	0.128462	0.0812954	0.217667	0.0985405	0.107014	0.12279	0.0756366	0.0940146	0.086028	0.188874	0.0427435	0.102928	0.0805012	0.0885462	0.01081
CEBPA	0.202647	0.281095	0.107422	0.0530521	0.323771	0.35351	0.190149	0.174667	0.00904732	0.21293	0.0706502	0.0182789	0.171777	0.467755	0.0308486	0.165601	0.100073	0.285332	0.419198	0.848101	0.0953526	0.363744	0.373255	0.546776	0.0807073	0.14751	0.243534	0.109676	0.544276	0.674372	0.116203	0.222311	0.190249	0.0754319	0.106598	0.240963	0.225407	0.0452727
CEBPB	0.0102042	0.261046	0.367815	0.168894	0.261128	0.807223	0.108215	0.242276	0.00564351	0.526439	0.164677	0.0178001	0.329127	0.581267	0.0342232	0.0253384	0.201524	0.366155	0.264498	0.191017	0.858858	0.318651	0.419246	0.466918	0.2036	0.199195	0.132281	0.235995	0.630599	0.618873	0.11152	0.552051	0.220152	0.102952	0.120476	0.305518	0.341529	0.0232655
CEBPD	0.0020556	0.122262	0.192383	0.0285204	0.0519216	0.21788	0.0878701	0.083946	0.00149541	0.126881	0.102044	0.000119397	0.0540639	0.116046	0.0170438	0.000133077	0.0478413	0.325806	0.229093	0.107016	0.070995	0.0704802	0.128355	0.155536	0.102763	0.109397	0.14081	0.0817027	0.0790813	0.442393	0.034029	0.193237	0.19698	0.0623149	0.100054	0.0538109	0.152763	0.000206846
CEBPE	0.0110485	0.0839475	0.0722942	0.0371923	0.0522569	0.085815	0.0676011	0.0416558	0.000746021	0.0752261	0.098479	0.0169823	0.074856	0.0706481	0.0172822	4.89702e-05	0.034361	0.250293	0.13023	0.0548344	0.0532883	0.0767683	0.0816319	0.050819	0.0983963	0.104578	0.178643	0.079457	0.0918435	0.100153	0.0202457	0.12795	0.193523	0.0360087	0.10294	0.0973832	0.0528252	0.000114809
CEBPG	0.00173559	0.0507502	0.0731936	0.0338059	0.0886916	0.0806075	0.0701536	0.0528446	6.95528e-05	0.0799625	0.12622	0.0169212	0.0620618	0.114563	8.57063e-05	0.00120555	0.0173167	0.156295	0.148874	0.10166	0.0512374	0.0950524	0.198481	0.0502896	0.097368	0.106499	0.0762243	0.0697111	0.0915149	0.184648	0.0206961	0.0686208	0.187555	0.0351776	0.100042	0.0847278	0.0931458	0.000483431
CEBPZ	0.00332376	0.0509159	0.126932	0.0369178	0.0553974	0.0981615	0.0912163	0.0507381	0.000439402	0.100026	0.096584	0.0168707	0.0728881	0.0700328	0.000128971	0.000230469	0.035771	0.1566	0.208481	0.0710322	0.0696191	0.0688872	0.0828796	0.0502921	0.0507672	0.0741344	0.073452	0.0686925	0.0818882	0.0680694	0.0394554	0.0684213	0.185721	0.0515929	0.121357	0.0796727	0.0655144	0.000518274
CEBPZOS	0.000148604	0.0505768	0.0673144	0.0337938	0.0510983	0.0754269	0.0673531	0.0506429	0.000223216	0.0691834	0.096715	2.81892e-05	0.0673084	0.0673746	0.0169214	6.71696e-05	0.0337534	0.155428	0.126359	0.0504852	0.0505859	0.06761	0.0690612	0.050309	0.0797342	0.0721684	0.068746	0.0670485	0.0683118	0.0674828	0.0169344	0.0683198	0.184341	0.0506899	0.0964017	0.0796776	0.0674198	0.000140922
CECR2	0.00021881	0.0506137	0.126983	0.0337815	0.0520719	0.0879243	0.0688056	0.0508772	6.86343e-05	0.0729071	0.09657	0.0171167	0.0547941	0.0676908	0.0169188	0.000456571	0.0337898	0.185788	0.191353	0.0690151	0.0515795	0.0677283	0.0884482	0.0502905	0.0805435	0.100657	0.0708275	0.067323	0.0791998	0.0697257	0.0182243	0.0677659	0.154721	0.034404	0.262427	0.0800915	0.0673663	0.000213444
CEL	0.00465864	0.101964	0.0732266	0.898657	0.0741508	0.0934361	0.0738686	0.0511306	0.0015356	0.0968046	0.0961389	0.017002	0.0596037	0.068948	0.0174533	0.0897069	0.030751	0.15612	0.185313	0.110511	0.122329	0.0761511	0.0763651	0.189288	0.0570814	0.0854559	0.126801	0.120419	0.0778221	0.0882968	0.0375559	0.148163	0.21375	0.0605746	0.105759	0.2735	0.199085	0.00149465
CELA1	0.000383664	0.0690095	0.129168	0.181162	0.0930168	0.0869095	0.0701924	0.0340525	0.000340352	0.0703594	0.0702008	0.0170423	0.0531317	0.0756088	0.0170481	0.000141565	0.0338994	0.156726	0.1315	0.0716024	0.052231	0.0716857	0.0689347	0.0513158	0.0801013	0.0773299	0.247656	0.0680897	0.11002	0.0704561	0.0353757	0.0706353	0.190058	0.0340562	0.0971621	0.0796744	0.0679737	0.000699219
CELA2A	0.00356576	0.053085	0.12825	0.0195764	0.0630142	0.157327	0.0759773	0.0512559	0.00125924	0.108119	0.0750804	0.000276959	0.069123	0.202023	0.0171656	0.000777367	0.0177309	0.215599	0.185595	0.0592024	0.0613772	0.071717	0.0853598	0.0505589	0.0807379	0.109462	0.115047	0.0674288	0.0797177	0.0730052	0.0429951	0.0952579	0.190972	0.0340592	0.1023	0.0796928	0.0552532	0.00160042
CELA2B	0.000567055	0.050617	0.127438	0.0345756	0.0610443	0.119369	0.0749211	0.0343858	0.00048301	0.0986527	0.100575	0.016867	0.0694994	0.0716832	0.0169651	0.000207367	0.0169195	0.155609	0.18519	0.0522738	0.067564	0.0713356	0.0733122	0.0503249	0.0800892	0.0853591	0.10357	0.0674308	0.100501	0.0693548	0.0467984	0.099625	0.15805	0.0344571	0.106453	0.0796801	0.0515664	0.000188316
CELA3A	0.000381861	0.0674352	0.127422	0.0730753	0.0682215	0.0815206	0.067861	0.0340937	0.000866793	0.0704492	0.099208	0.0168714	0.0673382	0.0736801	0.016954	0.000348154	0.016878	0.159578	0.188578	0.0504464	0.050675	0.0691318	0.0686593	0.0503114	0.0797392	0.0763364	0.113244	0.0670855	0.0756097	0.0683444	0.0338439	0.0888834	0.184463	0.0338027	0.0965994	0.0796897	0.0528224	0.000126358
CELA3B	0.000375996	0.0505871	0.128696	0.0349625	0.0678683	0.0797904	0.067724	0.0341401	0.000619971	0.0706996	0.101411	2.69842e-05	0.0512302	0.0695063	0.0169543	0.000503664	0.0337678	0.214389	0.185247	0.0505211	0.0506286	0.068455	0.074255	0.0670584	0.0965149	0.0862472	0.0731426	0.0671078	0.0858091	0.0685548	0.0169134	0.0852332	0.184428	0.0339491	0.0964168	0.079687	0.0850372	0.000138628
CELF1	0.00206341	0.141577	0.126265	0.0176223	0.0527589	0.128821	0.0712338	0.0451222	0.000173436	0.189829	0.101258	0.0170005	0.0739644	0.0859179	0.0182279	0.000259551	0.0338119	0.2163	0.195575	0.0618267	0.157251	0.067638	0.106088	0.0715394	0.0983733	0.100758	0.0822151	0.0698701	0.0854723	0.0737103	0.024668	0.069981	0.156035	0.0343948	0.0683586	0.081535	0.0786271	0.000660954
CELF2	0.00109316	0.0789311	0.126742	0.0338782	0.051937	0.0965066	0.0841141	0.0506814	4.61424e-05	0.171717	0.0995621	0.0169008	0.0522458	0.0711057	3.54864e-05	6.28612e-05	0.0171459	0.157875	0.188064	0.13613	0.0513339	0.0675153	0.0843066	0.0670562	0.0519066	0.089312	0.0730357	0.0678261	0.11132	0.0676628	0.0187899	0.0680694	0.214646	0.034551	0.0676978	0.0796873	0.0676184	9.31517e-05
CELF3	0.000145403	0.0505738	0.126369	0.0338576	0.0508661	0.0687788	0.0672802	0.0506546	9.28286e-05	0.0678819	0.0963517	0.0168638	0.0510515	0.06843	0.000120113	9.09611e-05	0.0337615	0.155428	0.185152	0.0504367	0.0509054	0.0677371	0.0679016	0.0502891	0.0506097	0.0694245	0.0679277	0.0856892	0.0689041	0.0674973	0.0169287	0.0675576	0.213369	0.0506712	0.0968234	0.0965417	0.0504642	0.000119509
CELF4	0.00113674	0.0571995	0.0716566	0.0173362	0.0517264	0.0971058	0.070721	0.0340893	0.000236537	0.139029	0.0998188	0.0173297	0.0528592	0.218039	0.0179692	0.000813283	0.0338185	0.190547	0.202293	0.0721271	0.0716499	0.0699713	0.0839079	0.0670936	0.103076	0.0923401	0.074643	0.108927	0.0813309	0.0702507	0.0363861	0.0691566	0.19181	0.0510719	0.0686524	0.0506521	0.0675408	0.000711693
CELF5	0.00511718	0.050594	0.126874	0.0169614	0.0505876	0.0776485	0.0686536	0.0337804	0.000113168	0.0716633	0.103501	0.0168891	0.0507174	0.0690775	0.0170078	0.000126181	0.0338234	0.214321	0.185254	0.0504493	0.0675148	0.0679197	0.0689245	0.0670939	0.0796847	0.0723049	0.0701704	0.0671547	0.0734539	0.0675006	0.0338311	0.067622	0.184333	0.0507735	0.0967921	0.079766	0.0513286	0.000102188
CELF6	0.000100245	0.0505916	0.126258	0.0337738	0.0514117	0.0761521	0.0672785	0.0338071	0.000148683	0.0684548	0.0965161	0.0168663	0.0505297	0.0678108	0.0169268	4.83028e-05	0.0169257	0.185311	0.126252	0.0673435	0.0505239	0.0674387	0.0681809	0.0503013	0.0796856	0.0703875	0.0679002	0.0676834	0.0675612	0.0674841	0.0344219	0.0676675	0.184319	0.0509368	0.0976497	0.0799932	0.0507132	0.000103993
CELSR1	0.000169339	0.0506136	0.126258	0.033788	0.053505	0.0759103	0.0678559	0.0338149	0.000109674	0.068791	0.0672332	0.0169212	0.0510034	0.0678462	0.0169452	5.14651e-05	0.0337454	0.214309	0.185277	0.0517594	0.0504952	0.0675366	0.0704153	0.050291	0.0965413	0.0682844	0.0681198	0.0673392	0.0686611	0.0674917	0.0341117	0.0696015	0.184348	0.0338127	0.0966477	0.0796703	0.0507378	0.000101294
CELSR2	0.000722393	0.0515458	0.126871	0.0404098	0.0541652	0.278682	0.0742317	0.0509587	8.69028e-05	0.0802152	0.108421	0.0168882	0.0575665	0.103426	0.0169363	0.000919653	0.0338466	0.155455	0.128464	0.0798338	0.064361	0.0763242	0.0993513	0.0900017	0.118315	0.230733	0.0925798	0.0689913	0.0891643	0.0832176	0.0371786	0.0693402	0.213501	0.0340376	0.136111	0.0804249	0.0584644	0.000256681
CELSR3	0.0011311	0.0507874	0.127273	0.0342072	0.105311	0.380533	0.0675545	0.064213	0.000245919	0.0833116	0.0973633	0.000180309	0.0588187	0.152149	0.017061	0.000170725	0.0169932	0.155804	0.185178	0.0750708	0.0722527	0.0681563	0.0992528	0.0502966	0.0804209	0.102446	0.175561	0.0680855	0.104314	0.0676781	0.0339851	0.0687604	0.215005	0.0528743	0.0971976	0.0506504	0.0675963	0.00309481
CEMIP	0.000108358	0.0523052	0.0695712	0.038046	0.0565875	0.0797192	0.0674345	0.050659	0.00057984	0.276834	0.0964133	0.0168664	0.083108	0.0696161	0.0170189	5.53357e-05	0.0350425	0.15804	0.185629	0.0552558	0.0804873	0.0694832	0.0997689	0.0503274	0.122606	0.0922206	0.118889	0.0686482	0.0713684	0.0677116	0.0338557	0.112768	0.184408	0.0338213	0.0692892	0.0800027	0.0506081	0.00075844
CEMIP2	0.00236117	0.0506282	0.126725	0.0340534	0.0524355	0.0714829	0.0689542	0.0510636	0.000265551	0.0687694	0.0712144	0.016871	0.0676351	0.073828	0.016994	5.89091e-05	0.0337671	0.214316	0.211591	0.0573428	0.0508724	0.0678206	0.0689501	0.0503305	0.0801725	0.070469	0.190687	0.0688765	0.108716	0.067493	0.0198668	0.0685464	0.156183	0.0524849	0.096604	0.0506495	0.0508597	0.000224529
CEMP1	8.22868e-05	0.0505971	0.126235	0.0338828	0.0578717	0.0746881	0.0673468	0.0506422	0.00016806	0.0746985	0.0966152	2.28854e-05	0.0505392	0.0806125	0.0169933	2.67129e-05	0.0337498	0.214316	0.185195	0.0673583	0.0506408	0.0767408	0.0688005	0.107025	0.0796999	0.0771099	0.069299	0.0808996	0.0737846	0.0674828	0.0169619	0.0676485	0.184402	0.0338087	0.0964655	0.0796707	0.0515008	7.65643e-05
CENATAC	0.000138906	0.0505656	0.0684352	0.0338011	0.0681085	0.0739973	0.0688234	0.0337719	0.00102737	0.0695519	0.0995629	2.19375e-05	0.0505154	0.0699733	0.000104036	0.00023546	0.0170452	0.21431	0.128184	0.0504088	0.0509618	0.0674179	0.0701909	0.05031	0.0532465	0.0686647	0.0703	0.0671083	0.0837313	0.0674908	0.0355172	0.0675666	0.213381	0.0509128	0.0966613	0.0797648	0.0567084	8.44453e-05
CEND1	0.000247015	0.0534845	0.126346	0.0169092	0.0517129	0.100548	0.0789147	0.0338616	8.35233e-05	0.07011	0.0676773	0.0168759	0.052424	0.0699055	7.70133e-05	6.31606e-05	0.0338243	0.214316	0.127019	0.0510392	0.0515603	0.0708707	0.068431	0.0503013	0.0970482	0.0711003	0.0679001	0.0681566	0.0700899	0.0674899	0.0361705	0.0679486	0.184532	0.0351677	0.071572	0.0510627	0.0506067	0.000504702
CENPA	0.00801158	0.0708868	0.126417	0.0174228	0.0655426	0.126222	0.0810407	0.0344038	0.000430415	0.113215	0.10591	0.0172515	0.0591191	0.0862275	0.0169876	0.00222889	0.0182155	0.15721	0.193167	0.114726	0.0879038	0.0685859	0.109496	0.0503133	0.0969692	0.102605	0.176209	0.067904	0.106028	0.140721	0.0383629	0.115102	0.501619	0.0671434	0.0972966	0.0797379	0.0508444	0.000363703
CENPB	0.000150878	0.0573863	0.12768	0.016927	0.0518695	0.11162	0.0755994	0.0339011	0.00022909	0.0777278	0.0964133	0.0170529	0.056138	0.0902983	9.84116e-05	5.99684e-05	0.0169746	0.22529	0.189159	0.120081	0.0787393	0.0718628	0.131397	0.0670482	0.0804878	0.158917	0.0732456	0.0695716	0.198316	0.0795215	0.0359134	0.0896516	0.507215	0.072728	0.098137	0.051364	0.0507299	0.000256897
CENPC	0.000235908	0.0506032	0.126975	0.0338112	0.0532167	0.0848092	0.071903	0.0509092	5.74703e-05	0.0734942	0.139637	0.0175918	0.0529726	0.0748294	0.000605584	3.67678e-05	0.0338323	0.158905	0.130962	0.0510948	0.0527145	0.0676098	0.0755698	0.0502875	0.0801557	0.0681167	0.0693692	0.0672172	0.076932	0.0861414	0.0346851	0.0677041	0.161931	0.0342225	0.0704825	0.0797422	0.0514497	0.000414852
CENPE	0.00241243	0.205678	0.13728	0.034179	0.102979	0.307474	0.162021	0.10796	0.00116925	0.739065	0.295204	0.000219272	0.797826	0.17005	0.0108347	0.000781371	0.100083	0.236716	0.164866	0.702204	0.107384	0.079518	0.249012	0.0534639	0.0969252	0.420705	0.775092	0.0807624	0.119945	0.436749	0.161307	0.109029	0.342949	0.134427	0.118285	0.0801938	0.0803168	0.00132661
CENPF	0.00493841	0.0606828	0.0694451	0.0342706	0.0952267	0.18365	0.146393	0.0516499	0.00014087	0.0865937	0.122254	0.0175424	0.0898062	0.160715	0.0168437	0.000525424	0.0343181	0.215672	0.137619	0.156893	0.0703027	0.0677002	0.13767	0.0503048	0.0966261	0.105517	0.300047	0.0690573	0.123791	0.162393	0.0369168	0.128712	0.261468	0.0560912	0.0685042	0.0972368	0.0971664	0.000516359
CENPH	0.00113403	0.0511138	0.126597	0.0169245	0.0563809	0.10363	0.0764945	0.0512126	5.8639e-05	0.166475	0.14431	0.0168707	0.078103	0.0821584	0.0169851	5.46162e-05	0.0339112	0.155694	0.189885	0.0567677	0.0516301	0.0687561	0.0716958	0.0503279	0.0971139	0.0889007	0.0815815	0.0672963	0.110725	0.0892265	0.020646	0.0677202	0.156769	0.0339538	0.099737	0.0966581	0.05088	0.000121388
CENPI	0.000127121	0.0522004	0.126054	0.0338013	0.0586787	0.0919262	0.0712379	0.0341108	0.000211799	0.0795307	0.0801953	0.000254485	0.0514891	0.0779889	0.00024282	0.000181609	0.0339152	0.156141	0.195742	0.0541579	0.0533064	0.0682291	0.0724024	0.0503251	0.0803073	0.097754	0.080314	0.0673776	0.142715	0.0773574	0.0365293	0.0689235	0.300807	0.0549647	0.0984264	0.079758	0.0673816	6.00085e-05
CENPK	0.000776451	0.0511845	0.126115	0.0338087	0.0534525	0.116239	0.0682152	0.034094	0.000121791	0.0708499	0.123615	0.016878	0.0594998	0.0888209	0.000276186	6.28843e-05	0.0338064	0.186546	0.135126	0.0540773	0.0563808	0.0713076	0.0696837	0.0502819	0.096657	0.100689	0.0923462	0.0678399	0.225054	0.0688469	0.0218794	0.067691	0.214067	0.0507265	0.0962014	0.0797558	0.0736209	4.41942e-05
CENPL	0.000233038	0.050774	0.06837	0.0338764	0.056061	0.0877814	0.0742452	0.0521991	0.000144245	0.0697942	0.100336	6.02105e-05	0.0528119	0.0810019	0.0169511	4.08133e-05	0.017115	0.15567	0.188614	0.0746509	0.0547112	0.0684286	0.069087	0.0503076	0.080163	0.071606	0.0688598	0.0672925	0.0820635	0.173536	0.0369579	0.072399	0.21515	0.0512769	0.0999504	0.096635	0.0506893	0.000387008
CENPM	0.00117104	0.0684907	0.0672796	0.0169874	0.0596395	0.223505	0.0698332	0.0511473	0.000109138	0.0688559	0.0887854	0.0170867	0.0524074	0.109002	0.0170421	9.15657e-05	0.0176032	0.214721	0.189002	0.0607526	0.0758642	0.0678785	0.0690324	0.0503036	0.0798276	0.105241	0.152768	0.0674111	0.128626	0.103262	0.0365436	0.0682629	0.155882	0.0404166	0.0682264	0.0803317	0.0676255	7.05912e-05
CENPN	0.00602959	0.0681472	0.126217	0.0339005	0.0518753	0.12001	0.0691204	0.0344773	0.000208796	0.0699457	0.103067	0.0168705	0.0538848	0.0881346	0.0170739	7.76212e-05	0.0168936	0.155868	0.189146	0.0760153	0.065517	0.0678195	0.0763499	0.0502805	0.0797066	0.0906865	0.0909591	0.0672129	0.0982162	0.0900352	0.0191386	0.0677354	0.204312	0.0342839	0.0675865	0.0799144	0.0672029	0.000404872
CENPO	0.000464142	0.0508314	0.126057	0.01695	0.0557136	0.0753256	0.0712756	0.0394425	0.0001551	0.0729704	0.0797109	7.57461e-05	0.0728473	0.0894366	0.0169704	5.8168e-05	0.0169401	0.155886	0.190055	0.0540884	0.0583607	0.0685617	0.0705138	0.0503004	0.0966231	0.107676	0.0925491	0.0675846	0.121675	0.071866	0.0191315	0.0685773	0.224178	0.0506832	0.0985004	0.0812069	0.0507289	0.000178797
CENPP	0.000143597	0.0520071	0.126146	0.0169664	0.0692065	0.0907815	0.0682615	0.0510876	0.000116623	0.0699984	0.117669	0.000129989	0.0528086	0.0800162	0.000190413	5.90319e-05	0.0341996	0.214675	0.133618	0.0726843	0.0598155	0.06772	0.0696969	0.0670614	0.0801425	0.113402	0.07653	0.0673468	0.180443	0.0784564	0.0175073	0.0681124	0.185964	0.0338192	0.068626	0.0797529	0.0505864	0.000144973
CENPQ	0.000408845	0.0679447	0.126635	0.017197	0.0533253	0.0923156	0.0684887	0.0339954	0.00012575	0.0727508	0.11536	0.0168636	0.0690162	0.0811902	0.0170085	7.19807e-05	0.0338263	0.218997	0.202296	0.0694763	0.0879659	0.0711462	0.0732209	0.0507342	0.0797744	0.0799903	0.0741478	0.0692667	0.0934467	0.0762201	0.0230502	0.0685503	0.208808	0.0338212	0.0990919	0.0797722	0.05101	0.000369462
CENPS	0.00449831	0.0787856	0.126322	0.03393	0.0569654	0.10572	0.0727809	0.0537936	6.09387e-05	0.0701254	0.102396	0.0169018	0.0534106	0.0806971	0.0169791	0.000645168	0.0171082	0.157111	0.189814	0.0760604	0.0760838	0.0674994	0.0760852	0.0503203	0.0803444	0.0972603	0.0842857	0.0678024	0.111963	0.0837898	0.0365511	0.0679888	0.237308	0.0338843	0.0959395	0.0797609	0.0619816	0.000200591
CENPT	0.0029032	0.0508885	0.126685	0.0170112	0.0541582	0.09479	0.0681025	0.0353287	7.23126e-05	0.0681194	0.104657	0.0168891	0.0526346	0.0793464	0.0169053	0.000249979	0.0338405	0.155749	0.129192	0.0541878	0.0528579	0.0675022	0.0748316	0.0502917	0.0968906	0.0955028	0.0750637	0.0674423	0.112375	0.0731593	0.0182834	0.0676889	0.214107	0.0340492	0.0975326	0.0813208	0.0565701	0.000406037
CENPU	0.00721401	0.0519085	0.126943	0.0169689	0.0562885	0.214414	0.0714831	0.0684845	0.000135049	0.087102	0.229753	1.86499e-05	0.0602194	0.0884338	0.0176901	0.000713716	0.0338	0.216365	0.130183	0.0636956	0.0588666	0.0971557	0.103667	0.0502901	0.0966198	0.214881	0.156534	0.0698617	0.0960452	0.0727161	0.0490724	0.0709576	0.185364	0.0541492	0.0971592	0.0966403	0.0505214	0.00931584
CENPV	0.000118662	0.0506103	0.126236	0.01695	0.0520576	0.0741917	0.068165	0.0536879	8.45272e-05	0.0689553	0.0672907	0.016864	0.0516238	0.067742	0.0169653	5.55927e-05	0.0169447	0.214309	0.127501	0.0508239	0.0504963	0.0676826	0.0721537	0.061926	0.0796837	0.0683819	0.0678403	0.0673509	0.0712058	0.0675901	0.0361371	0.0675534	0.154517	0.0349812	0.0966737	0.050651	0.0511168	8.64034e-05
CENPVL1	0.000120632	0.0505627	0.126256	0.0169684	0.0594494	0.074792	0.0675546	0.0337945	0.000292551	0.0681616	0.0999901	0.0168857	0.0505508	0.0813944	0.000141035	0.000120638	0.0169238	0.155431	0.185307	0.0508027	0.0735798	0.0792154	0.0678756	0.10732	0.0797823	0.0683792	0.0698068	0.0799981	0.0791923	0.0674914	0.0338661	0.067705	0.184368	0.0506876	0.0968771	0.0796736	0.0733052	0.000118989
CENPVL2	0.000114403	0.0506431	0.126231	0.0170529	0.170987	0.0749367	0.0698698	0.0337945	0.000848955	0.0684598	0.0689258	0.0168917	0.051225	0.123692	0.000139878	0.000136544	0.0337588	0.155431	0.185311	0.11943	0.102352	0.154786	0.0679258	0.165334	0.0797798	0.0688942	0.0690724	0.180756	0.126233	0.067492	0.0170173	0.0678142	0.154501	0.0338202	0.0678269	0.0796715	0.161989	0.000105557
CENPVL3	0.000500187	0.0506561	0.0673299	0.033814	0.0873901	0.0693145	0.0701271	0.0337913	0.000254578	0.0680384	0.10306	0.0168843	0.0513314	0.0831058	0.0169493	0.000118514	0.0337486	0.214322	0.126296	0.0688569	0.0673483	0.0835674	0.0693247	0.107203	0.0797767	0.0686691	0.0681309	0.0860647	0.08096	0.067508	0.0338621	0.0676952	0.184418	0.0338007	0.0968583	0.0796736	0.0660174	9.09264e-05
CENPW	0.00338872	0.0508771	0.0675878	0.0339075	0.0743932	0.150539	0.0688449	0.0342865	9.26424e-05	0.0718977	0.108003	0.0171078	0.0550967	0.0741937	0.0168996	0.000312766	0.0338151	0.185746	0.187656	0.0744664	0.0554112	0.0689279	0.108814	0.0544623	0.050711	0.0863128	0.0792753	0.0676215	0.0814208	0.0686401	0.0219665	0.067912	0.213355	0.0507253	0.0961137	0.053447	0.0516502	0.00022462
CENPX	0.000239601	0.0548542	0.128193	0.0169102	0.0962514	0.100474	0.0694337	0.0358563	5.42946e-05	0.0686678	0.097878	0.0184963	0.0521416	0.0889273	0.000222393	0.000433934	0.0349056	0.156536	0.142239	0.0682613	0.0512507	0.0712638	0.0742099	0.102926	0.0970795	0.11012	0.0727439	0.0783928	0.101054	0.069513	0.0356196	0.069075	0.186681	0.0338673	0.0967818	0.0797244	0.0534579	0.000118928
CEP104	0.000169789	0.0506098	0.126231	0.0338037	0.0518492	0.0819641	0.067353	0.0338279	0.00011247	0.0679336	0.0680377	0.0168635	0.050585	0.0675973	0.0169172	4.07229e-05	0.0169135	0.155428	0.185248	0.0507425	0.0506406	0.0676451	0.0684185	0.0503023	0.07971	0.067872	0.0679344	0.067104	0.0688243	0.0675031	0.0338532	0.0675415	0.184331	0.0338015	0.0965831	0.0796681	0.0509027	8.41939e-05
CEP112	0.000110332	0.0676414	0.126254	0.0337932	0.0512046	0.0712755	0.0672739	0.0337804	0.000138905	0.0682867	0.0966519	0.0168677	0.0505251	0.0672227	0.0169498	0.000107616	0.0169101	0.185311	0.185132	0.0504247	0.0505457	0.0679549	0.0681677	0.0670463	0.0965006	0.0684568	0.0678893	0.0670816	0.0677182	0.0674889	0.0337702	0.0676389	0.154488	0.0506731	0.0964752	0.0796729	0.0505032	0.000115598
CEP120	0.000101091	0.0506457	0.12627	0.016947	0.0516106	0.0802429	0.0674082	0.0337914	0.000154268	0.0692453	0.0965602	0.0168647	0.0673211	0.0674306	0.0169091	4.66932e-05	0.0337381	0.155428	0.126278	0.0672055	0.0505629	0.10648	0.070814	0.0670463	0.0800642	0.0693615	0.068092	0.0670816	0.0682048	0.0675101	0.0342768	0.0676621	0.154481	0.0337989	0.0965793	0.0965412	0.0506559	0.000325626
CEP126	0.000188881	0.0505979	0.12637	0.0337765	0.0517906	0.0748209	0.0681077	0.0337859	6.60751e-05	0.0693546	0.0672151	0.0168665	0.050975	0.0674272	0.0169322	4.1963e-05	0.0337647	0.155422	0.12837	0.0504586	0.0506277	0.0679186	0.0688311	0.0670463	0.0800594	0.0697987	0.0679574	0.0671693	0.0815253	0.0675921	0.0171101	0.067656	0.184406	0.0342572	0.0673352	0.0965412	0.0505706	0.000205562
CEP128	0.000535376	0.0505884	0.126409	0.0337796	0.148685	0.0744772	0.0673978	0.0338226	0.000183093	0.0679807	0.0672352	0.0168674	0.0505727	0.0687617	0.0169642	0.000133943	0.0168868	0.154935	0.126756	0.0507667	0.067408	0.0677285	0.0727098	0.0504535	0.0506298	0.0679254	0.0680394	0.067104	0.068567	0.0674922	0.0339474	0.0675777	0.213366	0.0337936	0.0965175	0.0506652	0.0508398	7.17302e-05
CEP131	0.00044065	0.0510686	0.128032	0.0348948	0.0528433	0.129862	0.0738195	0.0340189	1.53247e-05	0.0686691	0.106124	1.67341e-05	0.0536449	0.071018	0.00014523	5.12261e-05	0.016922	0.185747	0.126686	0.0519273	0.0678651	0.0714127	0.0763872	0.0502849	0.0548208	0.0831459	0.0707362	0.0679674	0.0747915	0.0795534	0.0355146	0.0684029	0.213557	0.0338087	0.0681096	0.079678	0.0679638	8.28265e-05
CEP135	0.000339385	0.0675573	0.127981	0.0338725	0.0520146	0.0825285	0.0698411	0.0341039	2.13807e-05	0.0695097	0.106547	0.0168683	0.0510539	0.0691199	0.0169029	8.31328e-05	0.016997	0.156436	0.186209	0.0549045	0.0508987	0.0676114	0.0694685	0.0503084	0.0510335	0.0771603	0.0688604	0.0672798	0.0689232	0.0684856	0.0349559	0.0682019	0.18444	0.0338112	0.0968991	0.0796434	0.0520201	0.000110886
CEP15	0.000125795	0.0506132	0.126231	0.0170664	0.129499	0.0749578	0.0696392	0.0506622	0.000787868	0.0683275	0.0980273	0.0168863	0.051225	0.124855	0.0169938	0.000135945	0.0337438	0.155431	0.126413	0.157379	0.135219	0.133453	0.0679258	0.165533	0.0797766	0.0687567	0.0693447	0.216203	0.112203	0.0674914	0.0169739	0.0678217	0.213381	0.0338222	0.0969239	0.0965412	0.162877	9.71261e-05
CEP152	0.000787988	0.0507099	0.0705735	0.0176681	0.0535493	0.0791504	0.0695345	0.0511228	4.93022e-05	0.0717555	0.104243	0.0168723	0.0534906	0.0695159	0.017149	5.02534e-05	0.0338805	0.214857	0.188164	0.0545878	0.0516516	0.0690498	0.0704644	0.0670487	0.0538913	0.098634	0.0747976	0.067162	0.0970082	0.0841916	0.0364414	0.0679379	0.186139	0.0506795	0.0975554	0.0796969	0.0505877	0.000332215
CEP162	0.00025628	0.0506327	0.0679775	0.0338246	0.0765821	0.0741358	0.0713439	0.0507108	5.30718e-05	0.085875	0.0977436	3.06283e-05	0.0525724	0.0674574	0.0170055	2.41364e-05	0.0337896	0.214539	0.190086	0.05074	0.0507307	0.0694671	0.0691768	0.0502784	0.0796856	0.0693293	0.0686419	0.067153	0.0783105	0.0681531	0.017149	0.0677349	0.154938	0.0340402	0.100333	0.0796789	0.0628759	8.99343e-05
CEP164	0.000660337	0.0507188	0.127091	0.0342778	0.0547842	0.0779221	0.0720882	0.0341441	6.30927e-05	0.0751973	0.120901	0.0169238	0.0522526	0.0716002	0.0170139	0.00014291	0.0339219	0.185988	0.192028	0.0541097	0.0563054	0.0695994	0.0722209	0.0511035	0.0521924	0.0750744	0.0705928	0.0688672	0.072757	0.0698551	0.0185888	0.0678678	0.154638	0.0339353	0.0998201	0.0796707	0.0510906	0.000666697
CEP170	0.00673827	0.0677425	0.127264	0.0169238	0.0524126	0.104757	0.0689058	0.0339987	0.00137057	0.0748972	0.0996946	0.0168702	0.0696985	0.0786068	4.82166e-05	2.54928e-05	0.0337471	0.214345	0.191002	0.115766	0.0510703	0.071712	0.101002	0.050291	0.0805591	0.139493	0.133315	0.0704781	0.114047	0.0682939	0.0224431	0.0683952	0.154477	0.0508577	0.0980256	0.0796701	0.0516492	0.000314317
CEP170B	0.000155233	0.0505719	0.126336	0.033798	0.0521938	0.0814398	0.0674315	0.0338281	0.000157581	0.0684476	0.0967915	0.0168716	0.0674825	0.0701506	0.0169593	2.7616e-05	0.0169232	0.155427	0.126326	0.0506096	0.0546237	0.0698895	0.0681215	0.0502946	0.0810066	0.0681864	0.0679982	0.0674805	0.0680937	0.067522	0.0171159	0.080374	0.18451	0.0506948	0.0969026	0.0506514	0.0509063	0.000148845
CEP19	0.000110801	0.0674753	0.0673163	0.0338489	0.050996	0.0755055	0.0672247	0.0337749	0.000220537	0.0680836	0.0965926	0.0168683	0.0509014	0.0674525	0.0169529	4.1569e-05	0.016879	0.214312	0.126379	0.0504884	0.0514656	0.0674397	0.0686924	0.0513058	0.0796712	0.0729974	0.0711657	0.0669627	0.0682652	0.0674876	0.0338021	0.0683868	0.213364	0.0341228	0.0964868	0.0965412	0.0508114	9.80219e-05
CEP192	0.0096935	0.0508423	0.128913	0.0169194	0.0528992	0.0744464	0.0735708	0.0517122	5.02524e-05	0.0688392	0.109306	3.79574e-05	0.0523938	0.0706737	0.0168974	7.66112e-05	0.033801	0.186269	0.186715	0.0757929	0.0516067	0.0673647	0.07843	0.0506429	0.0980659	0.0767004	0.0723764	0.0683074	0.0768731	0.0677208	0.0174637	0.0682658	0.18437	0.0506685	0.0966335	0.0965603	0.0516523	0.00050122
CEP20	0.000242237	0.0519311	0.0680658	0.0171532	0.0541262	0.0806136	0.0678716	0.0506449	6.56301e-05	0.0705346	0.097524	0.0169209	0.051069	0.0696865	0.000176911	0.000822236	0.0337466	0.214525	0.186638	0.0672578	0.0506811	0.110832	0.0690981	0.0588706	0.0822345	0.0742488	0.0694441	0.067352	0.0798551	0.067724	0.0174225	0.067602	0.184441	0.0574373	0.067857	0.0507334	0.0505612	5.96315e-05
CEP250	0.000225727	0.0514003	0.127299	0.0184022	0.0532617	0.0853204	0.0711911	0.0342046	4.14828e-05	0.0687207	0.100801	0.0169453	0.0515047	0.0691674	0.0169711	1.85518e-05	0.0355133	0.155665	0.191132	0.0646431	0.051275	0.0993901	0.0882083	0.0503166	0.0815738	0.103764	0.0701954	0.067161	0.0731247	0.171336	0.0346516	0.0677638	0.18441	0.0506911	0.105228	0.050655	0.0676122	0.000110783
CEP290	0.000604513	0.0507689	0.126677	0.0359335	0.0695066	0.0901044	0.0722576	0.0338904	0.0014473	0.0729996	0.0998211	0.0170545	0.0715139	0.0722072	0.0172325	0.000100339	0.0338978	0.156511	0.145092	0.0505901	0.0516029	0.0721692	0.0754783	0.057491	0.051569	0.0835301	0.0723393	0.0676378	0.0695774	0.074391	0.0364872	0.0678142	0.217375	0.0512698	0.0966836	0.0507516	0.102232	9.14281e-05
CEP295	0.000161397	0.0673314	0.081096	0.0337728	0.0512505	0.07672	0.0682424	0.03379	7.64887e-05	0.0682389	0.100596	0.0168723	0.0520679	0.0683112	0.0169986	2.17079e-05	0.0337549	0.155422	0.126774	0.0503772	0.0506153	0.0677268	0.0769298	0.0670463	0.0797472	0.0718846	0.0677933	0.067126	0.0810869	0.0692216	0.0170261	0.0804464	0.21336	0.0438221	0.0963648	0.0796965	0.0676018	9.79766e-05
CEP295NL	0.000102764	0.0513774	0.0673131	0.0337797	0.0544838	0.0770272	0.0672851	0.0337905	0.000248936	0.0681411	0.0963963	0.0168892	0.0505754	0.0693966	0.016999	8.30606e-05	0.0337557	0.155425	0.185221	0.0504733	0.0505027	0.0732086	0.0680746	0.0502809	0.08005	0.0731001	0.0686881	0.0670788	0.0783201	0.0674858	0.0337534	0.0675541	0.184367	0.0338264	0.0964453	0.0965412	0.0510417	8.85252e-05
CEP350	0.000235489	0.0506467	0.12647	0.033783	0.0712834	0.0845791	0.129684	0.0337738	0.000123611	0.0691284	0.0983285	5.29464e-05	0.0506619	0.0766328	0.0171606	8.95334e-05	0.0339356	0.21521	0.144248	0.0521024	0.0508508	0.0675024	0.0708121	0.0506065	0.0804533	0.0703963	0.0680843	0.0717719	0.268323	0.0681179	0.033851	0.0705998	0.184409	0.0415492	0.0969536	0.0965412	0.0679611	0.000798878
CEP41	0.000860517	0.051752	0.126166	0.0337693	0.0513937	0.0750894	0.0740201	0.0506423	9.29605e-05	0.0700033	0.0969637	0.0168801	0.0560773	0.0673815	0.0175558	3.71799e-05	0.033851	0.155774	0.187125	0.0510664	0.0506025	0.0678923	0.0686948	0.0670468	0.0805978	0.0719665	0.0730139	0.0673369	0.0723345	0.0677936	0.0176786	0.0676321	0.185231	0.0506919	0.105477	0.079677	0.0520046	0.000392727
CEP43	0.00459678	0.108055	0.13796	0.0369235	0.234947	0.311719	0.117654	0.0365593	0.000102536	0.107802	0.136069	0.0169499	0.0947099	0.105377	0.0204428	0.00102279	0.034657	0.158314	0.364314	0.0730703	0.063922	0.0709285	0.165265	0.0528394	0.134587	0.12749	0.108709	0.0789436	0.314644	0.100664	0.0623524	0.0865668	0.220872	0.0548453	0.0751533	0.0584331	0.0520936	0.000255976
CEP44	0.000145724	0.0678249	0.126244	0.0169099	0.0511343	0.0874606	0.0673156	0.0337933	0.000104444	0.0685734	0.0965097	0.0168689	0.068016	0.0672575	8.68863e-05	3.41837e-05	0.0337414	0.155422	0.126258	0.050486	0.050524	0.0675737	0.0691066	0.0502941	0.0797831	0.0683905	0.068172	0.0670698	0.0685599	0.0674984	0.0338962	0.0675645	0.18435	0.0506895	0.0967165	0.0796827	0.0505127	0.000131859
CEP55	0.00132907	0.0737203	0.126764	0.0349099	0.0935296	0.232149	0.18485	0.0607206	0.000136011	0.221892	0.121131	1.98959e-05	0.115823	0.187466	0.0170114	0.0343474	0.0338998	0.192446	0.189506	0.153267	0.0961088	0.0697206	0.125779	0.0502967	0.052551	0.246065	0.1454	0.0697201	0.0970122	0.111954	0.0655888	0.0776314	0.18798	0.0889193	0.099273	0.0965447	0.0526724	0.00120047
CEP57	0.000762388	0.0507236	0.128015	0.0337894	0.0855609	0.0844145	0.118645	0.0509486	0.000180888	0.0722802	0.102226	0.0169653	0.0531961	0.0686236	0.0174752	2.76698e-05	0.0175152	0.185434	0.135192	0.0545841	0.0678489	0.0735098	0.0724703	0.050301	0.0815832	0.0706897	0.0701021	0.0670995	0.0808227	0.070805	0.0347772	0.0843495	0.184414	0.0340224	0.0827854	0.0796913	0.0509164	0.000278491
CEP57L1	7.75193e-05	0.0674908	0.126462	0.0170096	0.0511762	0.0755498	0.0675338	0.050645	0.000142605	0.0681671	0.0703627	0.0168843	0.0508814	0.0673047	0.0169811	3.06087e-05	0.0169485	0.185311	0.185819	0.0505434	0.0674428	0.0674741	0.0679102	0.0502867	0.0507137	0.0701776	0.0714583	0.0670965	0.0755568	0.0674867	0.016981	0.0676238	0.184354	0.0341325	0.100059	0.0796708	0.0506148	0.00020909
CEP63	0.000438503	0.0506797	0.127892	0.0169733	0.054693	0.081443	0.0729014	0.0509455	2.90139e-05	0.0681426	0.0691099	0.0168932	0.0515752	0.0752739	0.0168981	5.84152e-05	0.0169831	0.21515	0.128141	0.0509241	0.0678377	0.0677278	0.0760441	0.0670468	0.0819396	0.070774	0.0682104	0.0672405	0.0698357	0.0675628	0.0337906	0.0681271	0.184751	0.0516833	0.0965565	0.0965412	0.0674678	0.0001847
CEP68	7.3376e-05	0.0505707	0.0673746	0.0169629	0.0697773	0.0761129	0.0673251	0.0338027	0.000131832	0.0692479	0.097148	2.51719e-05	0.0673927	0.0676743	0.0169277	4.50935e-05	0.0337564	0.214319	0.185326	0.0508779	0.050537	0.0679072	0.0691811	0.0504432	0.0796754	0.0677629	0.0679709	0.0675744	0.0699661	0.0676521	0.033997	0.0681806	0.184407	0.0510757	0.0966591	0.0965412	0.0509895	0.000236906
CEP70	0.000153634	0.050839	0.126394	0.0384252	0.0539749	0.153073	0.0744529	0.0338409	0.000147385	0.0697683	0.100957	0.0168808	0.0718268	0.0770186	0.0214294	1.73427e-05	0.0338184	0.155589	0.130043	0.0505371	0.0639578	0.0713546	0.0783936	0.0502882	0.0991704	0.0851976	0.0725381	0.0671041	0.0737362	0.0878068	0.019788	0.0794921	0.185141	0.0338743	0.0943167	0.0797041	0.0511205	0.00312976
CEP72	0.00452283	0.0838862	0.0751683	0.0171475	0.0929446	0.156628	0.112573	0.0374403	7.58549e-05	0.100375	0.124041	0.0212541	0.0624943	0.176525	0.0197607	0.00032969	0.0419629	0.189087	0.156635	0.0561954	0.0528307	0.0811283	0.129541	0.0512933	0.106671	0.126838	0.194604	0.0712974	0.118865	0.133258	0.0229692	0.0749756	0.187362	0.0347772	0.121553	0.0510854	0.103128	0.000607028
CEP76	0.000239424	0.0512856	0.129179	0.0359727	0.0518903	0.0868342	0.0731447	0.0507777	8.16039e-05	0.0681301	0.0930804	0.0168754	0.0685682	0.0696327	0.0169395	6.06083e-05	0.0338732	0.156506	0.196149	0.0588977	0.0510495	0.0733402	0.0771438	0.0670468	0.0549138	0.0863783	0.0685935	0.0671302	0.0696572	0.0870936	0.0198173	0.0688199	0.184437	0.0338164	0.100808	0.0965412	0.0528569	0.000169448
CEP78	0.000134566	0.0512677	0.141946	0.037239	0.0595847	0.0848419	0.0810873	0.0342137	1.94822e-05	0.0938336	0.0982449	0.017165	0.054648	0.0821569	0.0173413	1.06747e-05	0.0180408	0.214515	0.186283	0.068946	0.0547276	0.0679202	0.0701688	0.0502802	0.108074	0.0802132	0.0741097	0.0672495	0.106837	0.187061	0.0381849	0.0689179	0.165331	0.0508773	0.124052	0.0796773	0.0698248	0.000335166
CEP83	0.000168235	0.0592628	0.0694149	0.0340609	0.0565371	0.12764	0.0717597	0.0340619	0.000700056	0.0961538	0.101793	0.0168657	0.0546864	0.0677538	0.0169263	0.00013278	0.0338312	0.186607	0.201112	0.0626638	0.0510539	0.0705181	0.101203	0.0502878	0.0799782	0.0819993	0.0811054	0.0708199	0.106037	0.0678869	0.0339637	0.0708132	0.155679	0.051354	0.102191	0.0796866	0.0520579	0.000140546
CEP85	0.000583381	0.0674326	0.126665	0.0337795	0.0692135	0.0845148	0.0898791	0.0339579	0.000202672	0.0714678	0.0971339	2.16231e-05	0.0525743	0.0691536	0.0169497	3.92896e-05	0.0337376	0.214331	0.185655	0.0525019	0.0508302	0.0683362	0.0740527	0.0670562	0.110254	0.0791462	0.0687074	0.0675365	0.0750881	0.0744807	0.0344005	0.0717826	0.190143	0.0339522	0.0675609	0.0506737	0.0753558	0.000167744
CEP85L	0.000116588	0.0506148	0.0673098	0.0351528	0.0536176	0.0749633	0.0673962	0.0338374	0.000256055	0.0679756	0.0672744	0.0175546	0.050619	0.067498	0.0169092	0.000120699	0.0337405	0.155422	0.126324	0.0506559	0.05055	0.0679834	0.0681654	0.0503809	0.0800598	0.0685729	0.0682459	0.0672369	0.0714165	0.067505	0.0170409	0.0682124	0.184366	0.0507422	0.0966669	0.0506629	0.0507037	6.36675e-05
CEP89	0.00143581	0.0549408	0.132198	0.0385404	0.0791934	0.102754	0.08257	0.0342341	0.000872936	0.069009	0.100039	0.0168847	0.0833679	0.0773585	0.0218171	0.00123646	0.0356045	0.185556	0.126483	0.0608733	0.0688145	0.0700284	0.0742036	0.0503117	0.0812571	0.11613	0.0684224	0.0703868	0.0985138	0.0686957	0.0388033	0.0682846	0.186624	0.0509087	0.106002	0.0796851	0.0512341	0.000671064
CEP95	0.000333924	0.0674324	0.126236	0.033796	0.0519801	0.0728898	0.12325	0.0512701	0.000214581	0.0681502	0.0673871	0.0168675	0.0508651	0.0675396	0.0169564	2.55591e-05	0.0168815	0.155428	0.185577	0.050629	0.0674004	0.0678437	0.0683871	0.0504523	0.0796753	0.0681045	0.0678301	0.0671477	0.0683053	0.0674883	0.0338719	0.0678149	0.213417	0.0507616	0.0965028	0.0796776	0.0508203	8.5721e-05
CEP97	0.000125906	0.0506344	0.1263	0.033813	0.0517634	0.0789025	0.0686986	0.0506928	7.07842e-05	0.0728525	0.0987431	0.0168716	0.0510286	0.0685805	0.0169025	6.47833e-05	0.0338455	0.214722	0.188146	0.0578266	0.0524055	0.0677722	0.0701479	0.0502846	0.0796764	0.0700985	0.0744519	0.0684163	0.0759513	0.0677761	0.0176474	0.0677001	0.190809	0.0506704	0.0963362	0.0796678	0.067273	0.000236625
CEPT1	8.53782e-05	0.0510572	0.134919	0.0378098	0.0836759	0.0771386	0.147745	0.0508904	0.00188279	0.0750655	0.0981809	0.0168915	0.051698	0.0761487	0.0170863	0.000128119	0.0349739	0.241238	0.133244	0.0680299	0.0508647	0.0683578	0.0714219	0.0688272	0.0866768	0.0765877	0.0781779	0.0681897	0.207918	0.0686075	0.0353481	0.0684271	0.184321	0.0515068	0.100106	0.0801946	0.0511677	0.000875117
CER1	0.000182338	0.0693553	0.128375	0.0172149	0.0512962	0.0826853	0.0699373	0.0338199	0.000145738	0.0712602	0.0986078	0.0180289	0.0650462	0.0847207	0.0169025	2.78542e-05	0.0340228	0.214795	0.186337	0.0672088	0.050719	0.0683406	0.0925746	0.0670628	0.116293	0.153428	0.0699647	0.0672185	0.0833722	0.0676761	0.033741	0.0741926	0.18446	0.0340289	0.11665	0.0511543	0.05188	0.000275752
CERCAM	0.000232276	0.0791722	0.0673738	0.0168949	0.0531573	0.0823498	0.0675122	0.0337869	0.000142974	0.068923	0.0967008	0.0168607	0.0673646	0.0687992	0.0169432	5.89023e-05	0.0168811	0.155466	0.185625	0.0676025	0.050641	0.0676933	0.0680863	0.0503203	0.0506726	0.0701163	0.0705108	0.0672952	0.0690274	0.0675174	0.0340555	0.0675641	0.154564	0.0506922	0.0965051	0.0796764	0.0677349	0.000137827
CERK	0.00169447	0.051734	0.132665	0.0368189	0.0525424	0.0810794	0.0695325	0.0338339	0.000247255	0.0686341	0.0966086	0.0168705	0.0525382	0.0680604	0.0172066	4.40429e-05	0.0337665	0.237044	0.134553	0.0553238	0.0506282	0.0685839	0.166076	0.0768198	0.0977635	0.073099	0.0704722	0.0683548	0.0774869	0.0687812	0.0351149	0.0738906	0.18451	0.0341035	0.0987577	0.0796684	0.0661525	8.90025e-05
CERKL	0.000426568	0.0543587	0.12634	0.0338688	0.0531228	0.125996	0.067931	0.034184	9.46349e-05	0.0687572	0.0974296	0.0169775	0.0691937	0.073777	0.0169961	0.000106034	0.0337896	0.155475	0.190383	0.0696343	0.0524076	0.0692909	0.0781389	0.0503426	0.098361	0.0718589	0.0693778	0.0671676	0.0735475	0.0704265	0.0413668	0.0687567	0.185814	0.0526271	0.0678163	0.0796643	0.0514691	0.000354849
CERS1	0.000108945	0.0516008	0.129407	0.01692	0.0685535	0.0973669	0.073808	0.0506824	0.000189649	0.0736134	0.0963237	0.00013627	0.0872044	0.0751098	0.0193833	2.18903e-05	0.0170946	0.214318	0.127615	0.0529226	0.071594	0.067991	0.0691534	0.0503217	0.0806353	0.0737373	0.0686204	0.080054	0.0849983	0.070564	0.0353905	0.0676554	0.154707	0.0339544	0.108382	0.0506639	0.0506822	0.00340876
CERS2	0.00160471	0.100708	0.143113	0.0171674	0.272174	0.357463	0.0732718	0.0699984	0.00152585	0.0950245	0.115661	0.0180353	0.101131	0.163599	0.0198599	0.0383069	0.0173867	0.238429	0.160769	0.111584	0.0757804	0.0808107	0.203775	0.0503387	0.131262	0.10378	0.0920193	0.0974623	0.296285	0.0730189	0.0454666	0.0707045	0.157615	0.0599065	0.100937	0.0840103	0.0874316	0.000795478
CERS3	0.00349586	0.0515255	0.126764	0.0345337	0.0672171	0.0828907	0.0684072	0.0510061	0.000334058	0.0821688	0.0977928	0.0169536	0.0598964	0.0726235	0.0169114	0.00145531	0.0171072	0.214366	0.190477	0.0506923	0.0511315	0.0702082	0.0725081	0.133326	0.0833216	0.0789111	0.0924081	0.0725996	0.0740134	0.120522	0.0217464	0.0676759	0.15471	0.0346816	0.0676528	0.0812454	0.053694	0.000237663
CERS4	0.000560498	0.0512529	0.0694207	0.0173904	0.0721664	0.0726906	0.0680065	0.0507855	0.000228191	0.105719	0.0970632	0.0169157	0.0515623	0.0833828	0.0171129	0.000134878	0.0170186	0.215476	0.19165	0.0512221	0.0522992	0.0706294	0.0862562	0.059007	0.083778	0.0780526	0.0788343	0.0689955	0.0860955	0.0724064	0.0178745	0.0678214	0.184539	0.0340929	0.100321	0.0802066	0.0743465	0.000184043
CERS5	0.000446565	0.0510895	0.0787322	0.0339364	0.0548707	0.0763363	0.0676582	0.0506403	8.94021e-05	0.0995179	0.0967402	8.65257e-05	0.0698905	0.0708373	0.0170271	2.53211e-05	0.0216886	0.155422	0.209324	0.0507705	0.0797095	0.0682278	0.069855	0.0610233	0.0522043	0.0979936	0.0690601	0.0675976	0.0777961	0.0716584	0.0366216	0.0676283	0.184462	0.0339566	0.105696	0.0797122	0.0532111	0.000192187
CERS6	0.00479795	0.0661609	0.133727	0.0170538	0.107561	0.163908	0.076849	0.0510337	0.00010852	0.186203	0.100436	0.0168987	0.0880971	0.153166	0.0170621	0.00058019	0.017468	0.158436	0.207453	0.0733864	0.0783109	0.0684824	0.248141	0.0688434	0.0733488	0.0965827	0.104634	0.0796454	0.199506	0.0700651	0.0428817	0.0687674	0.202738	0.036124	0.103119	0.0796831	0.0559966	0.00550289
CERT1	0.00065105	0.0863907	0.126685	0.0339838	0.0791033	0.190675	0.074795	0.0351204	7.99535e-05	0.120881	0.0785353	0.0177568	0.0689668	0.119267	0.0203488	0.000168291	0.0179226	0.219434	0.218486	0.0740193	0.0508943	0.0699797	0.114519	0.0503959	0.053315	0.0952013	0.112592	0.0697606	0.0976662	0.068479	0.0261087	0.0684737	0.188171	0.0340218	0.122516	0.0800474	0.0529485	0.000293806
CES1	0.00762371	0.317288	0.196923	0.148763	0.146909	0.152893	0.0846143	0.0342433	0.00696443	0.39653	0.102611	0.0122333	0.17039	0.117961	7.39994e-05	0.0369397	0.242421	0.216747	0.18931	0.0916071	0.0732632	0.0923936	0.211978	0.249477	0.0908395	0.311118	0.154088	0.0741333	0.196342	0.119123	0.0426068	0.104654	0.165749	0.0542973	0.10834	0.0804437	0.166616	0.00813294
CES2	0.000257634	0.0685648	0.243564	0.0186695	0.186405	0.170874	0.135138	0.043574	0.0199836	0.688789	0.0980253	0.000284192	0.0744074	0.198075	0.0181737	0.000127472	0.205778	0.466272	0.200747	0.0740744	0.0531471	0.0884337	0.176866	0.0798442	0.168202	0.0978421	0.075494	0.171526	0.493632	0.179868	0.0397203	0.0837603	0.211525	0.0381425	0.145194	0.0814582	0.0830973	0.00113487
CES3	6.96831e-05	0.0525631	0.0724021	0.0226364	0.0511008	0.0838779	0.0678008	0.0337651	0.000937179	0.0892439	0.0969436	0.00015182	0.0557886	0.0681835	0.0170594	0.000546867	0.0169128	0.214313	0.185104	0.0827085	0.0674568	0.0687876	0.0694654	0.0822552	0.0969332	0.0727149	0.0696575	0.06869	0.0709755	0.0682555	0.016952	0.0675716	0.184345	0.0339204	0.0984661	0.0510684	0.0560161	8.01748e-05
CES4A	7.14829e-05	0.0508568	0.126282	0.0179666	0.0505267	0.0829847	0.19835	0.0339012	0.00039564	0.0683218	0.0965	0.0168679	0.0545339	0.0676682	0.0169114	0.000104278	0.0169348	0.155431	0.18529	0.0507177	0.0511571	0.0675329	0.0691103	0.0502845	0.0796739	0.0694241	0.0686648	0.0673392	0.0687867	0.0676031	0.0171393	0.0675324	0.184345	0.0506727	0.0964374	0.0796694	0.0505847	0.000185019
CES5A	0.000114403	0.0506659	0.0673337	0.035537	0.0637712	0.119503	0.376002	0.0338358	0.00020728	0.0682532	0.0688148	4.11926e-05	0.100874	0.0767151	0.0169312	0.000263311	0.0337474	0.214318	0.126306	0.0518889	0.0674852	0.0695071	0.0680469	0.0517326	0.0510759	0.070144	0.0681506	0.0860647	0.0690084	0.0675094	0.0338407	0.0676801	0.213381	0.0338151	0.0968583	0.0506568	0.0522092	0.000105723
CETN1	0.00013615	0.0531566	0.129155	0.0364664	0.06659	0.146332	0.0714249	0.0338895	0.000127401	0.0748394	0.0984913	1.77355e-05	0.0580507	0.067906	0.0170214	1.62009e-05	0.0356294	0.156248	0.133401	0.0675786	0.0513469	0.0706404	0.0684949	0.0538621	0.133374	0.0826427	0.0839506	0.0678297	0.0928696	0.102239	0.0390451	0.0688228	0.214373	0.0343213	0.110547	0.0506687	0.0522522	0.000195133
CETN2	0.00265341	0.0613355	0.0675098	0.0170461	0.0515427	0.109084	0.0794138	0.0342778	9.53456e-05	0.070686	0.115558	0.0168602	0.0660356	0.0692603	0.000729091	2.29104e-05	0.0369344	0.159014	0.134321	0.0701242	0.056186	0.0829002	0.0756766	0.0503218	0.0802139	0.0824353	0.0703662	0.0678881	0.0784923	0.0687655	0.0170392	0.0677839	0.186285	0.0338384	0.096234	0.0822327	0.0578488	0.000475906
CETN3	0.000315399	0.0506323	0.128946	0.0168979	0.102727	0.0880836	0.080649	0.0340417	0.000277271	0.0800838	0.0976204	0.0168604	0.0553322	0.0741059	0.0169215	9.60943e-05	0.0171172	0.185341	0.188018	0.0517192	0.0577342	0.0674291	0.0714791	0.0503047	0.0798073	0.0722237	0.0765026	0.0683902	0.0842112	0.0710337	0.0345637	0.0678003	0.184342	0.0606175	0.0965148	0.0506625	0.0569314	0.000105749
CETP	0.00323264	0.840121	0.155164	0.861991	0.0796993	0.442032	0.0826608	0.0418417	0.218118	0.5418	0.198073	0.0321504	0.201614	0.14447	0.0518599	0.86768	0.561204	0.449008	0.301893	0.228379	0.16496	0.275791	0.339445	0.828153	0.108145	0.26263	0.350251	0.198451	0.303318	0.701004	0.0777228	0.43736	0.184745	0.0635001	0.829448	0.226485	0.792112	0.00122806
CFAP100	0.000173707	0.0505656	0.126327	0.0337954	0.0533119	0.0741541	0.0682157	0.0338138	0.000190599	0.0687268	0.0970844	2.68105e-05	0.0527546	0.0688594	0.0169491	8.43141e-05	0.0169161	0.155428	0.130624	0.050692	0.0506591	0.0676224	0.0686525	0.0502998	0.0797044	0.0676852	0.0678498	0.0671405	0.072833	0.0674898	0.017346	0.0676156	0.184331	0.0337959	0.0966978	0.0965412	0.050842	0.000111671
CFAP107	0.000125795	0.0506098	0.06734	0.0170529	0.129499	0.0689432	0.0696392	0.033786	0.000696852	0.0682375	0.0980273	0.0168863	0.0680284	0.124191	0.0170019	0.000137961	0.0337588	0.214325	0.185309	0.117646	0.102352	0.154786	0.0680084	0.164281	0.0797766	0.0688942	0.0690515	0.216203	0.125388	0.0674884	0.0338788	0.0678766	0.213381	0.0507157	0.0968354	0.0506568	0.162877	0.000112924
CFAP119	0.000141525	0.0506431	0.06734	0.0340205	0.170987	0.0749578	0.0698698	0.0337945	0.000830605	0.0683275	0.0980273	0.0168917	0.0680284	0.123692	0.000139878	0.000135945	0.0337438	0.214325	0.185233	0.117823	0.102352	0.131299	0.0680084	0.166799	0.0797766	0.0688942	0.0690515	0.17654	0.110132	0.0675079	0.0170173	0.0678766	0.154501	0.0338202	0.0968376	0.0506568	0.193903	9.24102e-05
CFAP126	0.000210667	0.0674825	0.126226	0.0337801	0.0640989	0.0748915	0.0683234	0.0337957	0.000194341	0.0678294	0.102266	0.0168802	0.0515951	0.0716225	0.0170022	0.000263764	0.0337478	0.214322	0.126327	0.0691408	0.0517731	0.0701804	0.0683896	0.0693738	0.0966386	0.0847747	0.0681309	0.0688095	0.0763087	0.067495	0.0339435	0.067677	0.154501	0.0506823	0.0966274	0.0796739	0.0520021	0.000118604
CFAP141	0.000114403	0.0674819	0.126231	0.033971	0.129087	0.0749578	0.0705441	0.033786	0.000892685	0.0682375	0.0978678	0.0168917	0.0680284	0.125368	0.016955	0.000136544	0.0337438	0.155437	0.126413	0.11943	0.100559	0.133546	0.0679825	0.220643	0.0507135	0.0689658	0.0689399	0.17654	0.111748	0.067492	0.0338788	0.0678167	0.184348	0.0338222	0.0678269	0.0796715	0.193903	9.24102e-05
CFAP144	0.000135321	0.0506431	0.06734	0.0170664	0.170987	0.0749578	0.0698698	0.0506622	0.000830605	0.0682375	0.0976566	0.0168863	0.0511067	0.123692	0.0170019	0.000137961	0.0337522	0.155437	0.185311	0.117646	0.101495	0.133546	0.0679825	0.165334	0.0507135	0.0691654	0.0690724	0.17989	0.110132	0.067492	0.0169739	0.0678167	0.154501	0.0507086	0.0678269	0.0506568	0.162877	9.12286e-05
CFAP157	8.0611e-05	0.0510063	0.126219	0.0338114	0.0527549	0.0747046	0.0671757	0.03377	0.000126651	0.0680469	0.0962955	0.0168762	0.0508133	0.0672826	0.0169606	7.09626e-05	0.0169229	0.155428	0.126775	0.0504923	0.0506316	0.0676707	0.0679672	0.0502884	0.0796588	0.0743212	0.0687545	0.0670395	0.0677675	0.0674888	0.03393	0.0679241	0.184408	0.0338006	0.0673532	0.0965412	0.0671927	0.000168586
CFAP161	0.000271234	0.0520448	0.12624	0.033783	0.0678224	0.0753389	0.0672732	0.0506419	0.000173508	0.0678645	0.0968476	0.016877	0.0510659	0.0678514	0.0169386	0.000272096	0.0338001	0.214309	0.185437	0.0504928	0.0505733	0.0677122	0.0678678	0.0503563	0.0973193	0.0709218	0.0678993	0.0670776	0.069033	0.067486	0.0171625	0.0676182	0.21337	0.0338039	0.0673585	0.079679	0.0505323	0.000149018
CFAP184	0.000145762	0.0506431	0.126261	0.0170529	0.128776	0.0749367	0.0693824	0.0506622	0.000787868	0.0684598	0.0689258	0.0168857	0.0511238	0.124191	0.016955	0.000136544	0.0337588	0.214325	0.185311	0.157379	0.101495	0.133546	0.0679258	0.164281	0.0797798	0.0686591	0.068993	0.17989	0.110132	0.067492	0.0338536	0.0678217	0.184368	0.0338222	0.0968354	0.0506568	0.193903	9.12286e-05
CFAP20	0.000493388	0.0676568	0.127168	0.0345383	0.0745072	0.0805083	0.0711223	0.033895	0.000209359	0.0772743	0.0966552	0.0168737	0.0525948	0.0775579	9.35794e-05	0.000133798	0.0342478	0.155706	0.189991	0.0681562	0.0506302	0.0673579	0.0751488	0.0503179	0.0804026	0.077952	0.0708264	0.0672181	0.0865161	0.0687976	0.0341726	0.0684467	0.213392	0.0514714	0.0966994	0.0965412	0.0650597	0.000120209
CFAP206	0.000142212	0.0531204	0.126232	0.0337805	0.0506059	0.0690177	0.0674889	0.050645	0.00012278	0.0686852	0.0965034	0.0168841	0.0505261	0.0680083	0.0169925	4.78669e-05	0.0168868	0.185311	0.126978	0.0505134	0.0505804	0.06761	0.0696037	0.0503297	0.082031	0.0701122	0.06871	0.0670776	0.0681903	0.0684867	0.0170211	0.0676799	0.184366	0.0506759	0.0965435	0.0796726	0.0671907	0.000215436
CFAP20DC	5.80514e-05	0.0674212	0.126417	0.0344363	0.0534903	0.0894492	0.0785438	0.0337675	0.000659895	0.0722107	0.103058	3.9262e-05	0.0677007	0.0683601	0.000153692	7.29401e-05	0.0337623	0.214312	0.185698	0.134072	0.0754685	0.0690477	0.070212	0.0522347	0.0965167	0.0731288	0.0733869	0.0684426	0.0766449	0.0674841	0.0338408	0.067817	0.184354	0.034362	0.0678701	0.0796682	0.0538645	0.00010331
CFAP210	0.000141525	0.0506487	0.126261	0.0340176	0.126282	0.0749367	0.0698698	0.0506622	0.000670461	0.0682375	0.0978678	0.0168917	0.0511067	0.124855	0.0169938	0.000135378	0.0337588	0.155437	0.185309	0.117318	0.101335	0.133453	0.0679258	0.166799	0.0507135	0.0688942	0.0693447	0.17654	0.110793	0.0674914	0.0338536	0.0678142	0.154501	0.0507086	0.0678269	0.0965412	0.161233	9.12286e-05
CFAP221	0.000128565	0.050694	0.126257	0.0338027	0.0548473	0.0689579	0.0679667	0.0506822	0.000199421	0.0679999	0.0971494	0.0168798	0.0686759	0.0688844	0.000126786	0.000283003	0.0337887	0.185311	0.126306	0.051887	0.0518313	0.0702411	0.0691746	0.05173	0.0797687	0.0684706	0.0682798	0.0688223	0.0694727	0.0674916	0.0169542	0.06766	0.184416	0.0338016	0.0678888	0.0796793	0.051756	0.000164547
CFAP251	0.000125795	0.0506487	0.06734	0.0170529	0.126282	0.0689432	0.0693824	0.0506622	0.000670461	0.0681739	0.0976566	0.0168876	0.051225	0.123692	0.0169938	0.000136544	0.0337588	0.155437	0.126392	0.117823	0.101335	0.133546	0.0679825	0.165334	0.0797798	0.0691654	0.068993	0.17654	0.110132	0.067492	0.0169739	0.0679219	0.184368	0.0507086	0.0967006	0.0796715	0.161989	0.000112924
CFAP263	0.000141525	0.0674819	0.126261	0.0170529	0.126282	0.0749367	0.0696392	0.033786	0.000696852	0.0683172	0.0980273	0.0168857	0.0509939	0.125368	0.000139878	0.000135378	0.0337588	0.214318	0.126392	0.117823	0.135219	0.133453	0.0680084	0.166799	0.0797766	0.0687567	0.0690724	0.216203	0.110793	0.0674982	0.0338562	0.0678167	0.184348	0.0338151	0.0968354	0.0506568	0.163251	9.24102e-05
CFAP276	0.000141525	0.0506098	0.12628	0.0340176	0.126282	0.0749578	0.0698698	0.0506622	0.000892685	0.0681739	0.0982678	0.0168876	0.0511238	0.124191	0.0169938	6.74835e-05	0.0337522	0.214318	0.185311	0.117646	0.100559	0.134028	0.0679825	0.164281	0.0797798	0.0687567	0.0690724	0.180756	0.111748	0.067492	0.0338536	0.0678167	0.213381	0.0338151	0.0967006	0.0506568	0.162877	9.71261e-05
CFAP298	8.32294e-05	0.0506709	0.126678	0.0171554	0.0634229	0.103988	0.0677053	0.053719	0.00098663	0.0772155	0.10394	0.0168776	0.0566505	0.0856071	0.0170015	3.90126e-05	0.0337512	0.155431	0.187812	0.0642387	0.0546065	0.173372	0.0799535	0.0530781	0.0797097	0.0809343	0.074134	0.0712199	0.0742585	0.0675004	0.0171126	0.0690336	0.214789	0.0342474	0.0969359	0.0510716	0.0694499	9.30602e-05
CFAP299	0.000144761	0.0505952	0.0673229	0.0339793	0.0817743	0.0809998	0.0674672	0.0506419	0.00055438	0.0702535	0.0979108	0.0168826	0.0505327	0.0774887	0.0170011	0.000111684	0.0337558	0.155425	0.185271	0.0518896	0.0991473	0.0716416	0.0678707	0.051842	0.0966286	0.0800448	0.0716385	0.0680871	0.0977846	0.0674871	0.0169937	0.0678797	0.213369	0.0338168	0.0966899	0.0506568	0.127814	0.000147951
CFAP300	7.70087e-05	0.0505983	0.126239	0.0340073	0.0566709	0.0894864	0.067751	0.0337968	0.000403526	0.0684999	0.0966817	0.0168922	0.0505641	0.0694811	0.000115667	6.86175e-05	0.0168902	0.185311	0.132316	0.0532824	0.0774198	0.0703084	0.0678728	0.0540863	0.0797202	0.0694413	0.069065	0.070033	0.0701433	0.0674884	0.0338035	0.0677334	0.184406	0.0507082	0.0968407	0.0506513	0.0555227	0.000100353
CFAP36	0.000129376	0.0551539	0.132521	0.0338561	0.0528835	0.0736694	0.068358	0.0337834	0.000570908	0.0686518	0.096576	1.99465e-05	0.0505116	0.072482	0.0169606	3.37188e-05	0.0340311	0.214312	0.190847	0.050561	0.0506279	0.0679394	0.0731809	0.0502931	0.0970503	0.0686998	0.0679794	0.0671073	0.0693997	0.0674938	0.0338008	0.0681121	0.154501	0.033846	0.0675694	0.0506857	0.0509963	6.50724e-05
CFAP410	0.000293927	0.0505895	0.10719	0.0170553	0.0563514	0.102373	0.0674362	0.0506712	0.000735103	0.0697317	0.0972194	0.0169149	0.0673601	0.0699896	0.0171923	0.000123429	0.0337441	0.185317	0.187723	0.0523843	0.0533222	0.0709212	0.0723643	0.0515479	0.0798065	0.0713293	0.0698244	0.0695752	0.0724221	0.0676971	0.0338561	0.0708561	0.184348	0.0339426	0.0966489	0.0506757	0.0552356	0.000108195
CFAP418	0.000145762	0.0506098	0.12628	0.0170664	0.129499	0.0749367	0.0705441	0.033786	0.000830605	0.0683275	0.0980273	0.0168863	0.051225	0.123692	0.0170019	6.74835e-05	0.0337588	0.185311	0.185311	0.157379	0.101335	0.134028	0.0679236	0.166799	0.0797766	0.0691654	0.0693447	0.17654	0.111748	0.067492	0.0338788	0.0679219	0.154501	0.0338222	0.0968354	0.0506568	0.161233	0.000112924
CFAP43	0.000285226	0.0505686	0.126219	0.0169119	0.0556575	0.0778545	0.0674688	0.0506452	0.000137221	0.0687942	0.0963346	2.59553e-05	0.051535	0.0675469	0.01695	0.000167045	0.0168828	0.214309	0.185237	0.0504759	0.0674581	0.0678816	0.0695388	0.0670939	0.0797624	0.0687577	0.0678374	0.0671019	0.0679948	0.0674973	0.0341046	0.0676685	0.213369	0.0337925	0.0965064	0.0965412	0.076355	0.000175013
CFAP44	0.000139908	0.0506273	0.126715	0.0169194	0.0528413	0.079045	0.0674656	0.033791	0.000137399	0.0694324	0.0964061	0.0168794	0.0508098	0.0677095	0.0169344	4.54967e-05	0.016965	0.155422	0.185176	0.0508938	0.0506392	0.0673967	0.0682144	0.0670482	0.07968	0.068706	0.068009	0.0669729	0.0694061	0.0674975	0.0337769	0.0676236	0.184494	0.0345117	0.096628	0.0510653	0.050432	8.71969e-05
CFAP45	0.000103376	0.0506773	0.126609	0.0169229	0.0615966	0.077579	0.0728791	0.0506794	0.000241331	0.067975	0.0969653	0.0169058	0.0510044	0.0677776	0.017131	7.48152e-05	0.0337386	0.155428	0.128597	0.0507807	0.0507502	0.0678975	0.0854183	0.0504742	0.0506155	0.0707066	0.0681087	0.0672656	0.086493	0.0675931	0.0340317	0.068057	0.18437	0.052519	0.0968826	0.0796675	0.050765	0.000228487
CFAP46	0.000513977	0.0514527	0.0676171	0.03585	0.0509197	0.109238	0.0679143	0.0512703	0.000141201	0.077272	0.0675236	4.99253e-05	0.052052	0.0730419	0.000287129	0.000564022	0.0170266	0.15552	0.18573	0.056828	0.0521887	0.0744083	0.0724967	0.0671238	0.0802786	0.0753936	0.0695361	0.0672483	0.0854344	0.0683337	0.0181446	0.0714234	0.184713	0.0340296	0.103199	0.0796743	0.0507629	0.000326367
CFAP47	0.000128863	0.0505961	0.126219	0.0210076	0.0565099	0.0688036	0.0677491	0.0506622	0.00032827	0.0737724	0.0975772	0.0168671	0.0505682	0.0813944	0.0170008	5.43024e-05	0.0168951	0.185311	0.185352	0.0523579	0.0546605	0.0791819	0.0678949	0.105617	0.0507104	0.0686684	0.068148	0.0805201	0.0798709	0.0678403	0.0169548	0.068349	0.184355	0.0338151	0.0968339	0.0796714	0.0664896	8.27979e-05
CFAP52	0.000681407	0.0510207	0.0677424	0.0338837	0.0740787	0.0734967	0.0678968	0.033785	0.000201169	0.0712273	0.0964577	0.016881	0.0514806	0.0697095	0.016933	6.43363e-05	0.016933	0.214433	0.138903	0.0841559	0.0726665	0.0683586	0.0710577	0.141106	0.0965676	0.0678173	0.068676	0.0672188	0.0746232	0.0676005	0.0191021	0.0677111	0.184532	0.0525625	0.0972965	0.0800063	0.0506391	6.96277e-05
CFAP53	0.000145762	0.0505836	0.126235	0.0337989	0.0585932	0.0746344	0.0677512	0.033786	0.000217888	0.0680423	0.0676342	0.0168888	0.050526	0.0870478	0.0169737	0.000118951	0.0169116	0.214312	0.186531	0.0677128	0.0546605	0.0771499	0.0679585	0.138366	0.0965463	0.0681453	0.0689295	0.0795797	0.0764121	0.0675079	0.0169547	0.067774	0.18437	0.0338202	0.0967167	0.0796715	0.0869594	9.12286e-05
CFAP54	0.000113922	0.0505948	0.0673589	0.0169285	0.0520328	0.0758688	0.0677329	0.0337764	0.000146355	0.067971	0.0963797	0.0168835	0.0505965	0.0673214	0.0169856	8.77716e-05	0.0337766	0.155427	0.185196	0.0504396	0.0505786	0.0678548	0.0681576	0.0502827	0.0506744	0.0700707	0.0682468	0.0671201	0.0944053	0.0675077	0.0169424	0.0677009	0.184372	0.0338023	0.0964437	0.0965412	0.0505115	0.000114984
CFAP57	0.00031735	0.0545697	0.126235	0.0353097	0.0505879	0.0696443	0.0675617	0.0506419	0.000219001	0.0684416	0.0964015	0.0168968	0.0673931	0.0743785	0.0169443	0.000212425	0.0337563	0.214316	0.185147	0.0557976	0.0506353	0.0675089	0.0679952	0.050291	0.0805306	0.0719866	0.068174	0.0671169	0.0682843	0.067636	0.0338601	0.0676644	0.15452	0.0506866	0.0674181	0.0796729	0.0671907	0.000121849
CFAP58	0.000118058	0.0506157	0.0673131	0.0337903	0.0563296	0.070043	0.0690269	0.0338151	9.00458e-05	0.069483	0.0963508	0.0168699	0.0505499	0.067582	0.000116186	6.42842e-05	0.0337756	0.155428	0.185301	0.0673131	0.0673762	0.0677106	0.067989	0.0502902	0.0966124	0.0729876	0.0681288	0.0671699	0.0687986	0.0674892	0.0170201	0.0676122	0.213369	0.0338221	0.0964048	0.0796678	0.0504903	6.19743e-05
CFAP61	0.000160918	0.0506522	0.0673263	0.0169171	0.0694801	0.0745265	0.0705441	0.033786	0.000238982	0.0680623	0.067861	0.016884	0.0510056	0.0703057	0.0169504	0.000120638	0.0169268	0.155437	0.185676	0.0668536	0.090765	0.0707386	0.0680685	0.069335	0.0966921	0.0686259	0.0680522	0.0687184	0.0693643	0.0675079	0.0338319	0.0678142	0.154494	0.0507086	0.0968851	0.0796727	0.0704806	9.12286e-05
CFAP65	0.000260929	0.0506078	0.126235	0.0337941	0.0521085	0.076387	0.0677216	0.0506753	0.000107657	0.0678277	0.0963909	0.0168799	0.0506537	0.0676735	0.0169916	0.000248067	0.0337553	0.214309	0.185272	0.0508012	0.0734499	0.0677867	0.0684886	0.05049	0.0965332	0.068299	0.0681526	0.0672679	0.0725303	0.0674883	0.0341983	0.067641	0.184333	0.0506823	0.0967451	0.0796683	0.0675474	0.000143927
CFAP68	0.000141525	0.0674819	0.126261	0.033971	0.128776	0.0749953	0.0693824	0.0337915	0.000892685	0.0682375	0.0978678	0.0168857	0.0680284	0.123692	0.0169979	0.000136544	0.0337522	0.185311	0.185309	0.117823	0.101495	0.133453	0.0679825	0.165334	0.0966548	0.0691654	0.0690724	0.216203	0.112203	0.0674884	0.0169739	0.0678217	0.184348	0.0338202	0.0968376	0.0796727	0.162877	0.000112924
CFAP69	9.49512e-05	0.0506197	0.126417	0.0338266	0.0507894	0.0704699	0.0672236	0.0337759	5.90036e-05	0.0679608	0.0965214	0.0168874	0.0508146	0.067549	0.000227838	0.000100082	0.0169545	0.214319	0.185214	0.0671981	0.050573	0.0676604	0.0690541	0.0502895	0.0796938	0.0772617	0.0691167	0.0671262	0.0695939	0.0675873	0.0338449	0.0675164	0.213363	0.050725	0.0964411	0.0965412	0.0504437	0.000149729
CFAP70	0.000146654	0.0505901	0.126265	0.0338016	0.0707404	0.0749815	0.0674837	0.0338039	0.000167532	0.0678151	0.0973417	0.0168699	0.0506329	0.0681581	0.0169471	3.51504e-05	0.0337352	0.185311	0.128793	0.0676868	0.0505199	0.0675331	0.0679796	0.0502902	0.0797869	0.166369	0.0691275	0.067113	0.0685608	0.0675039	0.0341523	0.067652	0.213375	0.0338018	0.0966096	0.0796724	0.0508325	0.000124582
CFAP73	0.000179174	0.0511956	0.126221	0.0337879	0.0914418	0.0690184	0.0676589	0.0338009	0.000223557	0.0678378	0.0971531	0.0168884	0.0512687	0.0689982	0.0170008	8.94546e-05	0.0337399	0.185311	0.126331	0.0519071	0.069174	0.0698401	0.0680652	0.0517394	0.0966386	0.0684975	0.068275	0.0689146	0.0757161	0.0674913	0.0339243	0.0677313	0.154499	0.0337946	0.0965175	0.0796739	0.0519722	0.00014215
CFAP74	0.000119115	0.0505865	0.126254	0.0169448	0.0524385	0.0714857	0.0673563	0.0337817	0.00017108	0.0683752	0.0675212	0.0168608	0.0516727	0.0682779	0.0169782	3.47375e-05	0.0337659	0.155428	0.126281	0.0512434	0.0506243	0.0676807	0.0678453	0.0502901	0.0796482	0.0690811	0.0681665	0.0673723	0.068887	0.0674928	0.01701	0.0675854	0.213372	0.0506729	0.096542	0.0796868	0.0505101	0.000207586
CFAP77	0.000225438	0.0505922	0.126241	0.0337891	0.0560606	0.0754231	0.0673736	0.0507011	0.000118584	0.0682027	0.109755	2.73782e-05	0.0507334	0.0678581	0.0169813	6.47452e-05	0.0337509	0.214322	0.126265	0.0504491	0.0554155	0.0674859	0.0686686	0.0670939	0.0796888	0.0694177	0.0678421	0.0670002	0.0688403	0.0675239	0.0338748	0.067618	0.185177	0.033792	0.0680282	0.0970028	0.059955	0.000115887
CFAP90	0.000114403	0.0506132	0.06734	0.0340176	0.129499	0.0749953	0.070192	0.0506673	0.000696852	0.0683172	0.0689258	4.11926e-05	0.0680284	0.125368	0.000139878	0.000135945	0.0337438	0.155437	0.185309	0.117823	0.100559	0.131299	0.0680084	0.165334	0.0797766	0.0686591	0.0693447	0.180756	0.111748	0.0674884	0.0338788	0.0678167	0.184419	0.0338202	0.0678269	0.0506568	0.163251	9.71261e-05
CFAP91	0.000110276	0.0674075	0.126236	0.0338054	0.051883	0.116645	0.0939235	0.0506753	0.000105155	0.0681316	0.0679795	0.0168754	0.0507598	0.0681064	0.0169137	0.000104077	0.0178863	0.184888	0.126303	0.0507508	0.0553263	0.0676228	0.068419	0.0504876	0.0796748	0.0693785	0.0678435	0.06749	0.0739301	0.0675052	0.0348643	0.0675717	0.184347	0.0337935	0.0968233	0.0965412	0.0507794	0.000386639
CFAP92	0.000258388	0.0506151	0.126268	0.016914	0.0693311	0.0748408	0.0675447	0.0338008	0.000105897	0.0681244	0.0963455	0.0168839	0.0511281	0.0681641	0.0169408	0.00014878	0.0337648	0.155427	0.185143	0.0506326	0.0556241	0.0679974	0.0679671	0.0504722	0.0796972	0.0696962	0.0679396	0.0673286	0.0710165	0.0675222	0.0340221	0.0675993	0.184339	0.0345068	0.0967012	0.0796668	0.0507261	9.65169e-05
CFAP95	0.000114403	0.0506098	0.06734	0.0340205	0.129499	0.0745756	0.0693824	0.0506622	0.000787868	0.0683172	0.0980273	0.0168917	0.0511067	0.123692	0.0169938	0.000135945	0.0337588	0.214318	0.126413	0.157379	0.101335	0.134028	0.0679236	0.166799	0.0797798	0.0688942	0.0690724	0.17654	0.111748	0.067492	0.0338536	0.0679219	0.184368	0.0507157	0.0969239	0.0796727	0.161233	9.12286e-05
CFAP96	0.000145762	0.0674819	0.126231	0.033971	0.128776	0.0749367	0.0698698	0.0506622	0.000670461	0.0683275	0.0976566	0.0168917	0.0511238	0.143384	0.016955	0.000135945	0.0168929	0.214318	0.185233	0.117318	0.101495	0.154786	0.0679258	0.164281	0.0797798	0.0686591	0.0690515	0.180756	0.111748	0.0674884	0.0338788	0.0679219	0.184348	0.0338222	0.0967006	0.0965412	0.163251	0.000112924
CFAP97	7.89593e-05	0.0503296	0.126217	0.0338077	0.0512645	0.077143	0.0673413	0.0506975	0.000154652	0.0681846	0.0673806	2.36817e-05	0.0505747	0.0676949	0.0169782	5.30848e-05	0.016908	0.155428	0.126371	0.0507346	0.0505217	0.067572	0.0689124	0.0502893	0.0797189	0.0679889	0.0679931	0.0670485	0.0706141	0.0675049	0.0339862	0.0675878	0.184425	0.0507461	0.0967238	0.097105	0.067545	0.000103881
CFAP97D1	8.14891e-05	0.0674224	0.126236	0.0170281	0.0576543	0.0788532	0.0677491	0.0506673	0.000490364	0.0692877	0.0974524	0.0168931	0.0505682	0.0776811	0.0169824	0.000131844	0.0337527	0.214325	0.185306	0.0534067	0.0824033	0.0706565	0.0679056	0.0717484	0.0510463	0.0698188	0.0717393	0.0706656	0.0746881	0.067489	0.0340455	0.067857	0.184331	0.0338202	0.0967374	0.0796783	0.0706958	8.31368e-05
CFAP97D2	0.000135321	0.0506098	0.06734	0.0170664	0.129499	0.0749578	0.0693824	0.033786	0.000696852	0.071338	0.0982678	0.0168917	0.0511067	0.123692	0.016955	0.000137961	0.0169013	0.214325	0.185233	0.11943	0.101495	0.133453	0.0679236	0.220643	0.0797798	0.0691654	0.0693447	0.179018	0.110132	0.0674914	0.0169739	0.0679219	0.184419	0.0507086	0.0967222	0.079671	0.162877	9.71261e-05
CFAP99	0.000389881	0.0506452	0.126221	0.0169902	0.0645884	0.0754287	0.0675929	0.0506637	0.000293214	0.068086	0.0976715	0.0168827	0.051402	0.0872474	0.0169644	7.64681e-05	0.0337438	0.155428	0.126324	0.0518849	0.0520436	0.0694839	0.0679672	0.0521643	0.079775	0.0684999	0.0687917	0.0686122	0.0721899	0.0674927	0.0338447	0.0676741	0.184348	0.0506804	0.0967703	0.0965412	0.0692339	0.000101938
CFB	0.000426655	0.118427	0.138894	0.0452991	0.0602875	0.167656	0.0717948	0.0546572	0.000513632	0.175941	0.131182	0.0169003	0.0914347	0.134395	0.0193712	0.000875391	0.0519367	0.2384	0.217844	0.0688235	0.0965256	0.141233	0.16853	0.0521479	0.136817	0.209702	0.159515	0.081653	0.10488	0.120185	0.0678029	0.219165	0.188419	0.0448053	0.184883	0.143389	0.0957235	0.00170375
CFC1	0.000146088	0.0509396	0.126826	0.0174722	0.0515136	0.0791581	0.067416	0.0506864	0.0011557	0.0727641	0.107347	0.0173636	0.0675137	0.0761987	0.0170687	0.000136171	0.0342156	0.21481	0.12808	0.0513227	0.0675575	0.0686287	0.0690011	0.0503293	0.0892255	0.0758212	0.0743703	0.0675168	0.0752909	0.0678283	0.0182251	0.069749	0.185726	0.0338161	0.067529	0.0796854	0.0680233	0.000171496
CFC1B	0.000630519	0.0530697	0.12626	0.0338131	0.0548814	0.0768906	0.067812	0.0338425	0.000145886	0.0679847	0.0987798	0.01691	0.0512651	0.0699956	0.0169621	7.53062e-05	0.0338449	0.214316	0.185253	0.0691412	0.0518739	0.069606	0.0679978	0.0521772	0.0797557	0.0684791	0.0681315	0.0686035	0.0815503	0.0674914	0.0338532	0.0676801	0.213381	0.0337938	0.0966651	0.0796783	0.0519479	0.000116686
CFD	0.00263776	0.105154	0.26581	0.0416271	0.112807	0.280293	0.187426	0.0348938	0.000741939	0.130542	0.13464	0.0171	0.0770148	0.127826	0.0191622	0.00323917	0.147395	0.252908	0.137436	0.0857449	0.0617793	0.0752868	0.153991	0.215582	0.212656	0.19193	0.128038	0.0701466	0.171387	0.137968	0.0215402	0.193102	0.523619	0.0821095	0.326364	0.0628077	0.274702	0.00176162
CFDP1	0.000229677	0.0505756	0.0673421	0.0343901	0.0678762	0.0702444	0.0734194	0.0507456	0.000218676	0.0685611	0.0971214	0.0168812	0.0685291	0.0673886	0.0169327	0.000117828	0.0337435	0.214663	0.126468	0.0505482	0.0685483	0.0677216	0.115519	0.0670543	0.0797412	0.0698757	0.0681383	0.067114	0.0695504	0.0675176	0.0173121	0.0679229	0.184654	0.0338479	0.096476	0.0796758	0.0555027	0.000121613
CFH	0.00492463	0.112826	0.238155	0.0643943	0.216479	0.364793	0.0834937	0.0372651	0.0461802	0.264684	0.133802	0.000266481	0.192066	0.137662	0.0211066	0.00188812	0.108848	0.229129	0.281664	0.317825	0.0898973	0.0896243	0.708243	0.0869099	0.160177	0.317643	0.410318	0.273337	0.205788	0.495226	0.0370116	0.27764	0.183776	0.366839	0.0877584	0.171236	0.232644	0.000768731
CFHR1	0.00288324	0.0807187	0.134578	0.0187815	0.150402	0.136151	0.198245	0.0340547	0.000554562	0.0876933	0.0699055	0.0169812	0.0567101	0.0825923	0.017363	0.000927804	0.102922	0.187609	0.169569	0.0672593	0.0684945	0.0790625	0.195276	0.0502814	0.0843898	0.142217	0.103869	0.0755688	0.132221	0.0703591	0.0387208	0.0765527	0.198573	0.0358954	0.111884	0.0965412	0.0759667	0.00242932
CFHR2	0.00134837	0.053607	0.126165	0.0338759	0.0670921	0.0794738	0.0673875	0.0506364	0.00102687	0.0751052	0.0975092	0.0169622	0.0511136	0.0677001	0.0170015	0.000215514	0.0642897	0.155886	0.185765	0.0507843	0.0674293	0.0680609	0.0742024	0.0670463	0.0803087	0.0865233	0.0689193	0.067136	0.0694437	0.0767962	0.0395454	0.0712998	0.16597	0.0521141	0.0979614	0.0815442	0.0535093	0.000393831
CFHR3	0.000448741	0.0945617	0.0738448	0.020714	0.11288	0.185313	0.0758439	0.0338294	0.000295435	0.0995655	0.109564	0.0169167	0.0596602	0.112755	0.0189555	0.000686643	0.0476459	0.185959	0.248615	0.121457	0.072229	0.0727757	0.223749	0.0941642	0.0871522	0.149597	0.0986566	0.0756728	0.137179	0.0742554	0.0295735	0.0977267	0.217772	0.0528652	0.130214	0.079728	0.0559723	0.000284357
CFHR4	0.000476777	0.058271	0.127104	0.0371871	0.0550015	0.0782267	0.0694795	0.0506363	0.000308373	0.0758499	0.0717538	0.0169255	0.0510228	0.079487	0.0169267	0.000124599	0.0169376	0.155779	0.185965	0.0695344	0.0602457	0.0732884	0.0773681	0.103616	0.0507363	0.0881161	0.0691773	0.0805085	0.0825753	0.0677613	0.0501849	0.0676239	0.190386	0.0543473	0.107712	0.07968	0.0505993	0.000355722
CFHR5	0.000493709	0.0849075	0.131082	0.0338054	0.0826964	0.228167	0.0772514	0.0344839	0.00177413	0.140889	0.109615	0.0169221	0.0553957	0.0911482	0.0196874	0.000408395	0.0253217	0.185545	0.215039	0.059258	0.0549782	0.0707652	0.202131	0.141119	0.0606384	0.141693	0.108414	0.0814658	0.146969	0.0687662	0.088808	0.0721113	0.179628	0.041383	0.135255	0.0796899	0.0718474	0.00159111
CFI	0.00532522	0.120316	0.161919	0.0174408	0.0792947	0.130589	0.0809142	0.036261	0.000752668	0.133243	0.0750475	0.027224	0.0859673	0.0860641	0.0176242	0.00103308	0.0453942	0.220427	0.206105	0.0633766	0.067625	0.0693576	0.190508	0.0503928	0.110084	0.31759	0.129683	0.0677174	0.172828	0.069663	0.0488096	0.082248	0.198895	0.281953	0.0903041	0.0799153	0.0596369	0.00511819
CFL1	0.00108115	0.275828	0.200851	0.0396849	0.193958	0.547633	0.221072	0.210931	0.000146559	0.402957	0.170051	0.0971777	0.176924	0.200389	0.072457	0.000125455	0.131458	0.223005	0.20632	0.177609	0.178666	0.212435	0.244536	0.0523404	0.0918785	0.256875	0.272639	0.171708	0.0921672	0.122505	0.0430967	0.114712	0.188579	0.0423037	0.0685238	0.0905012	0.135492	0.0317955
CFL2	0.000297885	0.0565913	0.126241	0.0169559	0.0658733	0.0784039	0.0674899	0.05069	7.20411e-05	0.0731644	0.0979476	0.0168637	0.0682368	0.0679958	0.0169099	6.58967e-05	0.0357106	0.214608	0.189841	0.0509585	0.0512302	0.0672806	0.0759495	0.0503933	0.0802335	0.0774903	0.0689591	0.0671557	0.0697695	0.0683549	0.0338028	0.0680414	0.154503	0.0507256	0.100426	0.0796796	0.062159	0.000181048
CFLAR	0.0117711	0.0985493	0.15292	0.0525015	0.319761	0.862066	0.302468	0.912888	0.0068193	0.627147	0.389137	0.0185507	0.419008	0.866803	0.0630312	0.000170662	0.063357	0.578457	0.259869	0.515406	0.659178	0.657873	0.887127	0.0503039	0.116552	0.890413	0.785307	0.0857445	0.141387	0.216657	0.946225	0.738699	0.202606	0.179806	0.125366	0.0606401	0.254814	0.000655022
CFP	0.0176447	0.0670579	0.161683	0.0502055	0.0842057	0.209674	0.0707128	0.0339893	0.000938251	0.204853	0.113233	0.0203919	0.105737	0.175969	0.00158222	0.0131214	0.0236056	0.230336	0.195568	0.0705615	0.150884	0.086421	0.0918558	0.0586216	0.107703	0.174964	0.268116	0.0687313	0.159673	0.0755651	0.0683889	0.234982	0.172445	0.195487	0.300453	0.105851	0.056058	0.00130916
CFTR	0.125995	0.511197	0.617432	0.0400008	0.595872	0.875896	0.818628	0.450828	0.0311788	0.885372	0.689835	0.0450904	0.521117	0.405844	0.0841228	0.00249704	0.326925	0.76742	0.792419	0.835648	0.388402	0.12729	0.841923	0.201966	0.120937	0.579817	0.767907	0.354233	0.687514	0.458533	0.479829	0.664602	0.382601	0.0594293	0.109545	0.562222	0.366553	0.436031
CGA	0.000410015	0.0653709	0.0700634	0.0337998	0.0566236	0.453343	0.0731971	0.0344966	0.000445232	0.0878422	0.122867	0.0170424	0.0617768	0.36868	0.0278449	0.00180481	0.0365922	0.220324	0.19426	0.0667033	0.074491	0.0756847	0.247718	0.159447	0.103207	0.138632	0.163628	0.077113	0.0890364	0.0728372	0.0191497	0.0736604	0.159357	0.0343123	0.112564	0.0798967	0.0581738	0.00256462
CGAS	0.00226803	0.258656	0.329797	0.0533708	0.0604548	0.310552	0.197209	0.0340995	0.000228485	0.298726	0.0959626	0.0342895	0.0610613	0.163254	0.0201877	0.00108205	0.0194711	0.245544	0.127949	0.182473	0.550688	0.0702679	0.330879	0.0996712	0.171111	0.0883661	0.272444	0.442201	0.100697	0.0704857	0.0195267	0.143072	0.188607	0.855366	0.182087	0.0796671	0.0520209	0.000904452
CGB1	0.000113619	0.0505673	0.126233	0.0337805	0.0991002	0.0753805	0.0733052	0.0337681	0.000260403	0.0695161	0.0993087	0.016879	0.0505811	0.0838282	0.000111693	0.000114353	0.0337471	0.155437	0.185217	0.0672334	0.063687	0.0767408	0.067943	0.141088	0.0966124	0.118894	0.078905	0.0842816	0.0741648	0.0674865	0.0339142	0.0676936	0.184418	0.0337994	0.096411	0.0796788	0.0673545	0.000129779
CGB2	0.00010177	0.0505888	0.126256	0.0169089	0.0572546	0.0746735	0.0674672	0.0506395	0.000199137	0.0688486	0.0689171	3.28472e-05	0.0505409	0.0930813	0.0169575	8.64815e-05	0.0337384	0.155431	0.18527	0.0512213	0.0673311	0.077098	0.067884	0.103618	0.0796972	0.103632	0.0679779	0.0798194	0.076305	0.0674828	0.0340554	0.0676452	0.21337	0.0338126	0.0964384	0.0796742	0.050589	0.000117432
CGB3	0.000147514	0.0523085	0.0691672	0.0338368	0.6989	0.290213	0.0707398	0.050648	0.000380444	0.265114	0.0717304	0.0169023	0.0524379	0.0814953	0.0173809	0.000180195	0.0169731	0.15804	0.128178	0.0504342	0.0566923	0.0789829	0.10541	0.105322	0.0967576	0.449332	0.533046	0.0829712	0.100033	0.0678143	0.0338246	0.0679457	0.184428	0.0337889	0.0988974	0.0796757	0.0506527	0.0002049
CGB5	0.000169858	0.0587289	0.127617	0.0338351	0.0782365	0.0816658	0.0729484	0.0337832	0.0010821	0.122446	0.101179	0.0169038	0.0522611	0.0862727	0.0173942	0.000125183	0.0169613	0.157395	0.186325	0.050463	0.0941083	0.0791303	0.0713471	0.105326	0.0509113	0.0982386	0.0707554	0.0804802	0.141443	0.0678127	0.0346399	0.067967	0.213442	0.0506742	0.0979202	0.0796711	0.0506553	8.63194e-05
CGB7	0.000217149	0.0506528	0.126258	0.033814	0.0674901	0.0756102	0.0699672	0.0506753	0.000222618	0.0682893	0.0978408	0.016888	0.0680509	0.0879762	0.0169707	0.00016336	0.0337477	0.21434	0.126296	0.051832	0.0673261	0.081984	0.0680297	0.110699	0.0507032	0.0689728	0.0681403	0.0868729	0.0879503	0.0675079	0.0338341	0.0676882	0.184399	0.0337932	0.0677742	0.0506624	0.0527656	9.27414e-05
CGB8	0.000198328	0.0680112	0.127024	0.0169545	0.0571683	0.0783168	0.0702485	0.0506499	0.000728701	0.072944	0.0991069	0.0169055	0.0533414	0.0820277	0.0171362	0.000540955	0.0337667	0.216984	0.127109	0.0530637	0.066028	0.0768888	0.0701111	0.10703	0.0799867	0.0732286	0.0698037	0.0846027	0.084613	0.0677792	0.0341433	0.0680055	0.184483	0.0506737	0.0967267	0.0965412	0.0726229	0.000113767
CGGBP1	8.67676e-05	0.0506219	0.126506	0.0169008	0.0532046	0.094485	0.0993263	0.0338801	0.000165883	0.0693389	0.0973846	0.0169179	0.0521086	0.0691942	0.0171421	0.000357584	0.0340117	0.190517	0.188833	0.0522161	0.068204	0.0674914	0.0787096	0.0502814	0.0803538	0.0756936	0.0688334	0.0713549	0.0857723	0.0721405	0.0359535	0.0677769	0.213486	0.0509731	0.103979	0.0796631	0.0505176	0.000182259
CGN	0.00156292	0.0511081	0.132503	0.0412096	0.0693742	0.0706895	0.0697866	0.0507083	0.0013489	0.0870258	0.112892	0.0171378	0.0734696	0.0840627	0.0178138	3.58138e-05	0.0340168	0.214548	0.186937	0.0521329	0.0520474	0.0692022	0.0711315	0.0502987	0.0844147	0.0807184	0.138755	0.0677049	0.0732325	0.0681766	0.0383123	0.0692978	0.184365	0.0506833	0.0977878	0.0798784	0.0538933	0.000134586
CGNL1	0.000169898	0.0688234	0.067363	0.0356751	0.0526297	0.0865265	0.0674315	0.033831	0.000183358	0.0683665	0.0673045	1.71769e-05	0.0805428	0.0789292	0.0169266	6.15126e-05	0.0337629	0.155428	0.12719	0.0680615	0.0681134	0.0677043	0.0686266	0.0503745	0.0509916	0.0679575	0.0684318	0.0672895	0.0681905	0.0676667	0.0189622	0.06765	0.184435	0.0506857	0.0965084	0.0796744	0.0675454	0.00015828
CGREF1	0.000182597	0.0506098	0.0673714	0.0337875	0.0516243	0.100817	0.0673988	0.0338013	0.000242993	0.0690492	0.0966178	0.0168911	0.0505904	0.0675075	0.0169482	7.75112e-05	0.0337429	0.185311	0.185291	0.0508333	0.0505941	0.0677413	0.0681677	0.0502902	0.096549	0.0681934	0.0680636	0.067113	0.0679804	0.0674884	0.0169273	0.0675921	0.154478	0.0337936	0.096677	0.0796671	0.0507379	0.000100143
CGRRF1	0.000284876	0.0513296	0.0676484	0.0171767	0.121132	0.121941	0.0685538	0.0507071	0.000621432	0.0832593	0.0969509	1.83203e-05	0.0519007	0.0798334	9.15336e-05	6.71865e-05	0.0169255	0.214345	0.187669	0.0515244	0.069338	0.070352	0.0729402	0.0513531	0.051967	0.0795196	0.0710344	0.0683894	0.0831337	0.0688059	0.0341161	0.0682085	0.18441	0.0347569	0.0965876	0.0511039	0.0689238	0.000109536
CH25H	0.00101607	0.135963	0.0963495	0.0490055	0.174251	0.219013	0.0717235	0.0511787	0.00096067	0.0902971	0.107254	0.0168944	0.0617523	0.109316	0.0208835	0.00926934	0.0402655	0.221651	0.240703	0.0647795	0.0511243	0.0722066	0.0952104	0.0532697	0.05193	0.113408	0.203949	0.0691087	0.192809	0.0713063	0.0355418	0.0719661	0.187768	0.0351194	0.105866	0.0796687	0.0927058	0.000826403
CHAC1	6.03028e-05	0.0512156	0.131724	0.0338589	0.0872039	0.0725078	0.0751482	0.0506424	0.000946449	0.0783721	0.0968951	6.10683e-05	0.0528925	0.0915733	0.0170256	9.4414e-05	0.0172681	0.155428	0.186553	0.0727816	0.090582	0.0709285	0.126815	0.0514824	0.0512344	0.0714904	0.0719905	0.067368	0.068696	0.0686391	0.0341933	0.0679271	0.154552	0.0337846	0.0985046	0.0797848	0.0507249	0.000212667
CHAC2	8.65921e-05	0.06752	0.127176	0.0209404	0.0517975	0.0846008	0.0711187	0.0507071	0.00055248	0.0780743	0.0974604	0.0168774	0.0722125	0.0678776	0.01704	2.43754e-05	0.0170637	0.21432	0.126692	0.0674816	0.0547003	0.0698486	0.0682727	0.050289	0.051453	0.0723714	0.0694304	0.067151	0.080431	0.0713313	0.0176023	0.0675685	0.154501	0.0338104	0.108027	0.079819	0.0505776	0.000183173
CHAD	0.000158077	0.0535072	0.126247	0.0432929	0.0524402	0.0724873	0.0673959	0.0506419	0.000106957	0.104598	0.0964888	0.0168631	0.0529643	0.0679074	0.0169605	2.36278e-05	0.0337503	0.214399	0.18622	0.0510446	0.0673762	0.0675291	0.0679513	0.0502926	0.0854823	0.0689359	0.0689334	0.0671169	0.0684761	0.0674871	0.0338929	0.0702179	0.184419	0.0338	0.101251	0.0796739	0.0673884	0.000171728
CHADL	0.000123337	0.0570095	0.126269	0.033846	0.0520365	0.0757654	0.0673776	0.0506622	0.000201465	0.0688444	0.0965003	0.016889	0.0506554	0.0675432	0.0169607	3.86684e-05	0.0169194	0.214351	0.18554	0.0507279	0.0506088	0.0675103	0.0681509	0.0504413	0.0606274	0.067819	0.0685204	0.0672631	0.0684654	0.0674884	0.0169472	0.0677412	0.154521	0.0506801	0.0967524	0.0796706	0.0513312	0.000205851
CHAF1A	0.000446859	0.0506678	0.126227	0.0169521	0.0706934	0.0939808	0.11812	0.051036	6.24539e-05	0.0952356	0.097106	2.28687e-05	0.0516489	0.0767221	0.0169667	0.000164351	0.0337573	0.156004	0.126879	0.115536	0.0676707	0.0675204	0.10829	0.0502869	0.0797845	0.0766955	0.0719859	0.067228	0.0745203	0.0687061	0.0205967	0.0683863	0.184628	0.0507147	0.0973514	0.0796848	0.050551	0.000199784
CHAF1B	0.0122933	0.0510475	0.126342	0.0338041	0.0635033	0.0949002	0.0788449	0.0513226	4.73827e-05	0.0715502	0.10404	0.0168784	0.0536828	0.0914878	0.0169333	0.00026937	0.0337406	0.185909	0.127741	0.0842609	0.0556745	0.0681414	0.0851297	0.0670463	0.0806298	0.0901542	0.0724157	0.0672475	0.0830524	0.0693886	0.0439825	0.0683895	0.184541	0.0387553	0.0964073	0.0796933	0.0510194	0.000505927
CHAMP1	0.000192491	0.0506156	0.0680871	0.0170238	0.0513182	0.0953039	0.0692006	0.0507967	5.13967e-05	0.0686279	0.098679	0.0168863	0.0555899	0.0682661	0.0169514	0.000384293	0.0337744	0.214688	0.126919	0.0731922	0.0513896	0.0673636	0.080387	0.050279	0.0802086	0.0732709	0.0701748	0.0690978	0.0736495	0.0676035	0.0170466	0.067685	0.184565	0.0344195	0.0970433	0.0796781	0.0679231	0.000132611
CHAT	0.00217855	0.897791	0.398198	0.115793	0.0954395	0.111395	0.0850748	0.0757133	0.00132734	0.209344	0.0976011	0.306827	0.122851	0.0818646	0.0606776	0.000593875	0.117532	0.454813	0.206139	0.0526885	0.0694013	0.0705966	0.184461	0.050426	0.156301	0.0898259	0.0954784	0.878464	0.119996	0.119466	0.023097	0.221168	0.188095	0.0382057	0.127685	0.0513447	0.0728214	0.000333315
CHCHD1	0.00214264	0.0543855	0.140384	0.036064	0.0504453	0.0838092	0.0886784	0.0510469	8.94684e-05	0.067903	0.0972773	0.0170896	0.0507398	0.0672423	0.0171009	4.86572e-05	0.0358478	0.186306	0.194745	0.0508188	0.0509475	0.0691968	0.0689294	0.0503089	0.0511825	0.0782466	0.0703556	0.0672684	0.072735	0.0680672	0.0338179	0.0683803	0.18532	0.0507304	0.0959788	0.0798221	0.0513818	6.38258e-05
CHCHD10	0.000155884	0.077651	0.622156	0.0338216	0.0685681	0.0809113	0.0676313	0.0338263	0.000164817	0.0707838	0.0972852	3.09747e-05	0.0572394	0.0694173	0.0169236	4.3653e-05	0.0169475	0.156596	0.130776	0.0522999	0.0506059	0.078531	0.0709171	0.0503764	0.0811774	0.0711579	0.0681499	0.216773	0.07022	0.0689979	0.0346168	0.0676049	0.154539	0.0337877	0.0965088	0.0797668	0.0530581	0.000118232
CHCHD2	5.82542e-05	0.0634164	0.428914	0.0337866	0.050858	0.0827572	0.0673601	0.051239	0.000120188	0.0692077	0.097464	0.000226488	0.0709439	0.0694632	0.0552081	0.000264541	0.0346304	0.21552	0.141137	0.0511493	0.0528209	0.0711962	0.0881183	0.050287	0.0510706	0.086018	0.0708846	0.216436	0.0798168	0.0692999	0.0179416	0.0681865	0.224223	0.0782874	0.0978635	0.0807102	0.0567488	5.30671e-05
CHCHD3	0.000148613	0.0685262	0.08952	0.0393844	0.0507205	0.0793007	0.0677346	0.0343837	7.10837e-05	0.0680233	0.0685008	0.0169917	0.0520951	0.0673633	0.0170326	0.000345275	0.0170029	0.214629	0.130988	0.05342	0.0509644	0.0677563	0.0796307	0.0517113	0.0799306	0.0714737	0.0682427	0.0681244	0.0690809	0.0681206	0.0359094	0.0679362	0.185251	0.0338075	0.0987268	0.0796665	0.0676996	0.000106539
CHCHD4	0.000787622	0.0510362	0.19086	0.017774	0.0588511	0.0994841	0.0725114	0.0515676	0.000212888	0.0687628	0.100596	0.0168901	0.0545672	0.0688586	0.0170191	6.03137e-05	0.0169061	0.155755	0.128026	0.0610623	0.0542658	0.0706654	0.0818291	0.0511653	0.080172	0.0954404	0.0705941	0.068399	0.113109	0.0684883	0.0555638	0.0953607	0.186004	0.0385808	0.0989325	0.0965465	0.0593768	0.000161984
CHCHD5	6.69396e-05	0.0508753	0.127327	0.0338834	0.0511748	0.0698282	0.067477	0.0337721	0.000719092	0.0693593	0.0969042	6.92924e-05	0.0508477	0.0678838	0.0169404	2.72574e-05	0.0171358	0.185493	0.185909	0.0514877	0.0510167	0.0679946	0.0683546	0.0670267	0.0799462	0.0710819	0.0694991	0.0677211	0.0692043	0.0675468	0.0172814	0.0677261	0.213371	0.033803	0.0678113	0.079677	0.0671932	9.70211e-05
CHCHD6	7.60467e-05	0.0514969	0.126309	0.0352394	0.0512012	0.0837787	0.0677139	0.0338098	0.000126033	0.0762902	0.0988965	0.0169152	0.0509885	0.0678901	0.0171589	0.000166469	0.0169388	0.214689	0.126948	0.0505188	0.0510907	0.0703531	0.0735267	0.0502877	0.0796531	0.073118	0.0697926	0.0674828	0.0692974	0.0681989	0.0337883	0.0698122	0.184853	0.0338485	0.0965217	0.0965412	0.0581231	0.000124574
CHCHD7	0.000352515	0.0506577	0.126771	0.0174613	0.110938	0.0831667	0.0817344	0.0508839	0.00140083	0.0852984	0.0965308	0.0168976	0.0551389	0.0725272	0.0169605	7.3009e-05	0.0169123	0.214749	0.192633	0.0520132	0.0519244	0.0739038	0.0714851	0.0511634	0.0966723	0.0755801	0.0807817	0.0683154	0.0785378	0.0682868	0.0173874	0.0681817	0.18435	0.0507483	0.0976658	0.0965603	0.051854	0.000125301
CHCT1	0.000141525	0.0506487	0.126261	0.033971	0.126282	0.0745756	0.070192	0.0337915	0.000787868	0.0683275	0.0978678	4.11926e-05	0.0511067	0.124191	0.000139878	6.74835e-05	0.0337438	0.155437	0.126413	0.117823	0.102352	0.154786	0.0679236	0.166799	0.0797823	0.0689658	0.0690724	0.216203	0.110132	0.0675079	0.0338788	0.0678217	0.154501	0.0507157	0.0968354	0.0965412	0.161989	9.12286e-05
CHD1	0.00621867	0.0600617	0.129382	0.0170689	0.0858251	0.247534	0.0752881	0.034306	0.000428822	0.304694	0.256395	4.63983e-05	0.0766497	0.0915304	0.0175173	0.00122321	0.0171033	0.192607	0.209615	0.0542837	0.0677494	0.0761823	0.0918789	0.0503053	0.0615908	0.085671	0.178964	0.0708025	0.130692	0.0698594	0.0538883	0.0723621	0.190624	0.0362205	0.0978787	0.0809544	0.0506942	0.00163859
CHD1L	0.000724695	0.067715	0.128075	0.0169433	0.180643	0.13911	0.0732897	0.0339485	0.000744453	0.122925	0.119813	4.95704e-05	0.0536064	0.0698842	0.0172026	0.00021285	0.0342215	0.155729	0.138804	0.102338	0.0531613	0.0760686	0.0941232	0.0502823	0.0801981	0.11074	0.0858244	0.0688483	0.121064	0.0771292	0.02099	0.0771182	0.190788	0.033975	0.105829	0.0965447	0.0786132	0.000410986
CHD2	0.000228194	0.0519356	0.127032	0.0337989	0.0694323	0.12571	0.0721083	0.0341469	0.000191759	0.0837674	0.111882	0.0701212	0.0520587	0.0678132	0.0169354	3.65882e-05	0.0339455	0.155483	0.129745	0.0929378	0.0505873	0.074732	0.0871083	0.0502853	0.0900665	0.111332	0.0786597	0.0683857	0.110437	0.0687112	0.0493823	0.0729306	0.189182	0.0679966	0.0967657	0.0965412	0.0523997	0.00680752
CHD3	0.00733842	0.125461	0.129705	0.035012	0.0782108	0.139017	0.0745826	0.0626877	0.000242315	0.14833	0.0882864	0.0213137	0.0657851	0.102929	0.0233041	0.00121265	0.0344079	0.188421	0.207852	0.061508	0.0707157	0.0841059	0.302613	0.050318	0.0832596	0.241238	0.163073	0.0712357	0.0903235	0.0961605	0.054893	0.0822827	0.165523	0.0344734	0.0988903	0.0797874	0.052396	0.000266834
CHD4	0.0102709	0.0917162	0.128556	0.0170297	0.0543103	0.294186	0.11648	0.0545439	0.000297745	0.271515	0.505373	0.0171369	0.0852372	0.132002	0.0351816	0.00078381	0.0343651	0.215143	0.209403	0.123667	0.0896739	0.14333	0.257814	0.0524969	0.094857	0.272101	0.169752	0.0813951	0.09457	0.136396	0.060123	0.0765395	0.186423	0.0341851	0.103604	0.0804735	0.0766714	0.000217515
CHD5	0.00116841	0.0650716	0.12681	0.0171403	0.0847849	0.122305	0.0725732	0.051255	0.000176939	0.111047	0.104611	0.0168919	0.0927369	0.131708	0.000215573	0.000336759	0.033848	0.162308	0.190221	0.0956845	0.0922618	0.0687839	0.132857	0.0502952	0.0517521	0.103414	0.0848047	0.0710286	0.168683	0.0738449	0.0518301	0.111171	0.187947	0.0512709	0.0994115	0.0796798	0.0508487	0.000304539
CHD6	0.000285641	0.0531584	0.126388	0.0169362	0.0764004	0.10407	0.081637	0.0342219	0.00021898	0.107842	0.102288	0.0169107	0.0548402	0.0781472	0.0169476	0.000128512	0.0169112	0.155455	0.190915	0.151847	0.0678609	0.0707579	0.0802236	0.0503148	0.0535642	0.0778728	0.0720335	0.0675213	0.0864734	0.0873073	0.0174817	0.0729552	0.154527	0.037445	0.096856	0.0506566	0.0513887	0.000988938
CHD7	0.00183147	0.0542562	0.0727899	0.0349604	0.0537446	0.0859052	0.0698442	0.0508964	0.000442454	0.173571	0.100244	0.0175167	0.0575153	0.0779863	0.0170811	0.000445194	0.0369216	0.214343	0.191721	0.0624249	0.0820408	0.0710412	0.0909463	0.0728223	0.0812662	0.103428	0.156338	0.067458	0.079686	0.0812502	0.028649	0.0689347	0.222374	0.0552721	0.100217	0.0965412	0.0532296	0.000147554
CHD8	0.0035244	0.0517728	0.0697781	0.0340296	0.084138	0.121713	0.0681936	0.0515852	0.000127705	0.191026	0.108247	0.0197767	0.0611327	0.0926037	0.0187928	0.00136689	0.0339924	0.186694	0.198339	0.061894	0.0740512	0.0677784	0.126382	0.0503175	0.0515906	0.0853868	0.0837812	0.0677309	0.105418	0.0945347	0.0499944	0.0794384	0.256632	0.0377796	0.0681048	0.0965447	0.0731018	0.00030986
CHD9	0.0249244	0.0665978	0.133241	0.0174337	0.0827429	0.180304	0.0818208	0.0345067	0.000107846	0.0792311	0.156035	0.0169498	0.0586627	0.0894649	0.0288653	0.000372149	0.0341596	0.156223	0.196585	0.0975684	0.0690121	0.0681502	0.0919563	0.0503333	0.119995	0.225577	0.166242	0.0688811	0.191587	0.12074	0.0194625	0.0739014	0.219697	0.0360924	0.121466	0.0809969	0.0530554	0.000526879
CHD9NB	0.000135321	0.0506132	0.12628	0.0170529	0.129087	0.0689432	0.0705441	0.033786	0.000670461	0.0683172	0.0976566	0.0168917	0.051225	0.123692	0.0169938	0.000135945	0.0337522	0.155437	0.126392	0.117318	0.101495	0.134028	0.0680084	0.165533	0.0797798	0.0689658	0.068993	0.216203	0.110793	0.0674884	0.0169739	0.0679219	0.184348	0.0507086	0.0968376	0.0796727	0.162877	0.000112924
CHDH	0.000175791	0.0526135	0.126829	0.0211302	0.0701603	0.0806805	0.0674346	0.034003	0.00135929	0.0701842	0.0977343	0.0169839	0.0563652	0.0902196	0.0172333	3.93041e-05	0.0344833	0.155873	0.189197	0.0518485	0.056485	0.0692732	0.0760775	0.0542096	0.0634942	0.078647	0.070576	0.0677314	0.0747053	0.0677364	0.0378723	0.0678475	0.18433	0.0338016	0.0964254	0.0796797	0.0543864	7.46538e-05
CHEK1	0.891603	0.525142	0.243178	0.0184445	0.924971	0.920722	0.84501	0.936316	0.00670517	0.921347	0.795734	0.000271714	0.756935	0.925193	0.188952	0.000833622	0.259908	0.392069	0.243009	0.941273	0.869874	0.916746	0.924998	0.0780533	0.102172	0.921292	0.920868	0.212849	0.209844	0.671515	0.728283	0.452836	0.283631	0.039089	0.241046	0.10732	0.298541	0.0513085
CHEK2	0.371745	0.513277	0.18062	0.0959813	0.91066	0.918541	0.785139	0.725045	0.00190178	0.918972	0.866636	0.0171703	0.817731	0.920144	0.0570928	0.000520537	0.22294	0.343201	0.402443	0.843428	0.686668	0.901185	0.925295	0.0665698	0.161437	0.922781	0.89775	0.242694	0.2402	0.484949	0.495083	0.265998	0.337146	0.0397113	0.199912	0.193817	0.0896499	0.00633133
CHERP	0.00249215	0.0526743	0.13233	0.0338404	0.0537121	0.109163	0.0691033	0.0346777	0.000483399	0.0695168	0.109879	0.016897	0.0524649	0.0674809	0.0287172	0.000629042	0.0209872	0.218775	0.186266	0.0600873	0.0532091	0.069123	0.0722335	0.0502837	0.0798336	0.100439	0.0723845	0.0794456	0.0736178	0.087488	0.0350769	0.0697649	0.159202	0.0340547	0.0969026	0.0797953	0.0706112	0.000250543
CHFR	0.00123456	0.0539935	0.0751458	0.0337829	0.0821461	0.106275	0.24039	0.054064	0.000273563	0.250665	0.0974682	0.0180253	0.0912616	0.129266	0.000444571	2.25176e-05	0.0171923	0.1621	0.186425	0.0696551	0.0533893	0.076026	0.287734	0.0502962	0.0981032	0.116216	0.187907	0.0680554	0.259825	0.0715878	0.0356851	0.0690842	0.167679	0.0346094	0.0975387	0.0973892	0.0508934	0.000530447
CHGA	0.00102123	0.33326	0.19976	0.0733533	0.0758359	0.194584	0.0694222	0.0338995	0.000438055	0.22144	0.134567	0.0174443	0.269704	0.0739745	0.0169394	4.28354e-05	0.128584	0.232611	0.12646	0.112924	0.076776	0.0674422	0.32237	0.104305	0.0796944	0.195256	0.374417	0.158998	0.0823254	0.108867	0.0367401	0.0724824	0.154553	0.0355072	0.156196	0.211344	0.123711	5.72865e-05
CHGB	0.00044324	0.0921362	0.396376	0.0339384	0.0689158	0.214328	0.239214	0.0507082	0.000148429	0.0759994	0.107003	0.0168868	0.0763696	0.0771573	0.0171254	5.98632e-05	0.0725785	0.335451	0.1872	0.0675403	0.0507346	0.0688704	0.0796397	0.0503507	0.0524482	0.0947012	0.0771987	0.169115	0.110102	0.0679718	0.0194434	0.0697276	0.186064	0.0340812	0.124144	0.0840081	0.0602445	0.00905519
CHI3L1	0.000203196	0.265695	0.161887	0.0269443	0.128879	0.481092	0.115773	0.0339399	0.291067	0.198053	0.10538	0.0169343	0.121562	0.253903	0.0168004	0.000898063	0.0227939	0.282952	0.27046	0.19951	0.379731	0.130687	0.206543	0.0613636	0.248106	0.12028	0.176686	0.224731	0.0696152	0.171516	0.0639957	0.379372	0.377634	0.18298	0.151954	0.263012	0.130051	0.00203897
CHI3L2	0.000340366	0.060945	0.189375	0.0303773	0.0541388	0.13205	0.0683369	0.0510522	0.000197034	0.0916594	0.0976351	7.06235e-05	0.050728	0.217716	0.0175179	0.000188373	0.033803	0.156062	0.284948	0.0587932	0.0540111	0.075229	0.120497	0.103673	0.127894	0.0862511	0.0675939	0.0780946	0.126723	0.0836513	0.0346913	0.0881982	0.2034	0.0340317	0.0985079	0.0796655	0.0507483	0.00108983
CHIA	0.00199221	0.132903	0.411768	0.0349725	0.0934154	0.275625	0.161539	0.0376316	0.00260422	0.165683	0.256887	0.09991	0.263349	0.12682	0.0373981	0.000230047	0.0622848	0.604452	0.78312	0.115843	0.228945	0.149368	0.195707	0.104875	0.233734	0.170494	0.279689	0.101102	0.407602	0.269889	0.074922	0.1245	0.313404	0.0556586	0.164822	0.0819419	0.189639	0.024294
CHIC1	0.000111886	0.067467	0.126309	0.0340659	0.0668151	0.0689299	0.0675039	0.0337942	0.00132788	0.0683172	0.0678653	0.0168713	0.0510956	0.0859901	0.016947	6.29115e-05	0.033739	0.155431	0.126392	0.0591601	0.0602631	0.0821291	0.068003	0.0639988	0.07979	0.0688719	0.069293	0.0812327	0.0745112	0.0674884	0.0337957	0.0678611	0.184348	0.0338266	0.0968068	0.0796731	0.0610909	8.67625e-05
CHIC2	0.000203391	0.0674467	0.126721	0.016918	0.0527719	0.0780751	0.145194	0.0337934	8.95816e-05	0.0749231	0.0972016	0.0168734	0.0508012	0.0688535	0.0169526	3.58824e-05	0.0168687	0.156263	0.19037	0.0515086	0.0676567	0.0679634	0.0681624	0.0504672	0.0509202	0.0679337	0.068121	0.0671323	0.142601	0.0676049	0.0170419	0.0680106	0.184435	0.0527259	0.0678687	0.0965412	0.0676477	0.000187712
CHID1	8.51324e-05	0.0508593	0.069114	0.017958	0.0525615	0.0740915	0.0690245	0.0337686	0.000776305	0.0743736	0.067224	4.74719e-05	0.0511005	0.068849	0.016944	4.85138e-05	0.0169503	0.15491	0.186088	0.0672464	0.0506177	0.0927405	0.074995	0.0503332	0.0803949	0.0693204	0.0699563	0.0672206	0.0755622	0.067509	0.0343586	0.0669281	0.189784	0.0341754	0.0847048	0.0965412	0.0674501	0.00019293
CHIT1	0.0187371	0.099173	0.20671	0.0522952	0.0639453	0.0865829	0.0976481	0.0348534	0.0184589	0.137813	0.0966519	0.0269574	0.0816505	0.0730344	0.0198359	0.00609829	0.114039	0.638217	0.799648	0.0555877	0.0520888	0.15218	0.118349	0.0509869	0.0743208	0.105885	0.0914869	0.115852	0.0856501	0.0717781	0.0426191	0.0789229	0.509795	0.0370821	0.243403	0.0894624	0.173167	0.00151945
CHKA	0.00037738	0.0727167	0.0852071	0.0372558	0.12126	0.485642	0.135117	0.0342319	0.00261584	0.130487	0.106965	0.0169023	0.0662322	0.105913	0.0170085	8.50399e-05	0.0348399	0.219233	0.185938	0.102168	0.064988	0.0887313	0.360915	0.0597823	0.082514	0.129078	0.226454	0.104918	0.120186	0.0704767	0.0353059	0.169453	0.186672	0.0346453	0.207439	0.0796675	0.0685744	0.00241455
CHKB	0.00109325	0.0555239	0.150231	0.0339288	0.0553331	0.21403	0.0900653	0.0517381	0.00583295	0.160359	0.0725852	0.01828	0.0728719	0.0889844	0.0177875	0.000107708	0.0344068	0.21455	0.127914	0.0629819	0.0583782	0.0863252	0.0957893	0.104983	0.0717514	0.0857905	0.0706896	0.0685045	0.0848473	0.07429	0.0394657	0.0686241	0.186766	0.0511594	0.0801632	0.0506918	0.0509471	0.000667892
CHL1	0.000471467	0.0859576	0.157583	0.0676927	0.0510925	0.15265	0.0679633	0.0506537	0.000251239	0.252055	0.0676369	0.000351597	0.0651509	0.0681088	0.0206795	0.0001413	0.0359768	0.257322	0.191737	0.0848239	0.209591	0.276437	0.335053	0.0550083	0.103821	0.16969	0.0726689	0.0686013	0.0940742	0.081153	0.0532998	0.0677001	0.256337	0.0506994	0.108868	0.0796871	0.0536417	0.000245538
CHLSN	0.000125795	0.0506098	0.06734	0.0340176	0.128776	0.0749367	0.0693824	0.0506622	0.000670461	0.0681739	0.0980273	0.0168876	0.0511067	0.125368	0.000139878	0.000135378	0.0169268	0.214325	0.126392	0.117318	0.102352	0.133546	0.0679891	0.165533	0.0797798	0.0688942	0.0690724	0.17989	0.112203	0.0674884	0.0338562	0.0678217	0.213381	0.0338202	0.0967006	0.0796737	0.193903	9.12286e-05
CHM	0.00012277	0.0562541	0.128505	0.0341635	0.0513981	0.0790252	0.0680773	0.0338483	4.61456e-05	0.0699912	0.0967392	1.03726e-05	0.0537673	0.0699535	0.017385	0.000197798	0.0388518	0.156722	0.20191	0.0683515	0.0534591	0.0704657	0.0762689	0.0503072	0.0518559	0.0717863	0.0734628	0.305241	0.0740959	0.0687899	0.0174746	0.0642157	0.227508	0.0337859	0.104021	0.0610009	0.0686357	3.81607e-05
CHML	0.000634762	0.0573135	0.126998	0.033969	0.0533648	0.0906529	0.0677036	0.0348779	7.05979e-05	0.070239	0.0994664	0.0168722	0.122812	0.0675847	0.0169362	0.000228769	0.017166	0.214614	0.133128	0.051355	0.0508017	0.11328	0.0897502	0.0502899	0.0811405	0.0775669	0.0778375	0.0672337	0.0745056	0.0688796	0.0342554	0.0690807	0.158851	0.0338174	0.0977826	0.080882	0.0526903	7.26745e-05
CHMP1A	0.00193759	0.0505476	0.128163	0.0338099	0.0597335	0.0715883	0.0723562	0.0343999	0.000372987	0.101138	0.100149	0.0168954	0.058022	0.0948424	0.0168949	6.84179e-05	0.0491318	0.219369	0.241244	0.0691956	0.0506545	0.0683426	0.0709079	0.0503075	0.274018	0.084277	0.0937352	0.0795751	0.149266	0.0676595	0.0452699	0.071107	0.185903	0.0349452	0.0993517	0.0509686	0.0734505	0.000808997
CHMP1B	0.000620972	0.0674889	0.127295	0.0340373	0.0683458	0.0691176	0.0680447	0.0506538	7.64766e-05	0.0860149	0.0982481	0.0168615	0.0516813	0.0673929	0.0170409	0.000196886	0.034225	0.185494	0.191	0.0505104	0.0507239	0.0674934	0.0705163	0.0502937	0.0802322	0.069604	0.0682912	0.0810825	0.0741068	0.0676531	0.0337857	0.0697596	0.184598	0.0370272	0.096481	0.0796735	0.0678366	0.000129981
CHMP2A	0.0184347	0.069242	0.0711544	0.0347636	0.0635879	0.094668	0.0861835	0.0516237	5.66225e-05	0.0843185	0.11367	7.05477e-05	0.0604524	0.106737	0.000642484	0.00303288	0.0356731	0.160828	0.219674	0.0606789	0.0512841	0.0687762	0.0772787	0.0670474	0.116578	0.170065	0.0912539	0.0705925	0.112341	0.0758633	0.0378385	0.0786003	0.188956	0.0340029	0.0994011	0.0980182	0.0712736	0.00180492
CHMP2B	0.00157333	0.140629	0.712368	0.0180065	0.0800051	0.109927	0.098371	0.0345221	0.000112305	0.0838571	0.113471	0.0169205	0.0669381	0.0717745	0.0248428	8.9201e-05	0.0357414	0.216687	0.323739	0.0728406	0.062645	0.0906507	0.0951254	0.0508101	0.110828	0.109311	0.182707	0.269941	0.0936019	0.0991726	0.0687365	0.0787151	0.186157	0.0343948	0.109239	0.0975864	0.0763002	0.000154633
CHMP3	0.000934429	0.0516016	0.148955	0.0337801	0.0531024	0.0931886	0.0696657	0.0521689	6.97413e-05	0.0736868	0.096328	0.0170838	0.057171	0.0705037	0.000845235	3.2894e-05	0.047589	0.157779	0.197846	0.0523923	0.0689468	0.0695794	0.0787614	0.050285	0.0533664	0.0762116	0.0695302	0.0684268	0.0725723	0.0770192	0.034578	0.0684691	0.204282	0.0340346	0.103511	0.162532	0.05181	8.98655e-05
CHMP4A	0.00166037	0.0522978	0.127564	0.0365942	0.124335	0.118982	0.0903096	0.0346298	3.10679e-05	0.0984763	0.0991287	0.0176163	0.09719	0.0848406	0.0168671	3.99684e-05	0.037751	0.156878	0.127853	0.0533199	0.0550073	0.071657	0.0712904	0.141119	0.080683	0.0703535	0.0741784	0.0795948	0.0955178	0.0982234	0.0342953	0.0732103	0.184632	0.0340244	0.100308	0.0972817	0.0786206	0.00020201
CHMP4B	0.000606191	0.0565161	0.0741222	0.0340254	0.0515392	0.0715834	0.0733597	0.035134	4.14676e-05	0.0786296	0.0976065	0.0168774	0.0743392	0.0678576	0.0171032	0.000110245	0.0184775	0.156742	0.126781	0.0529752	0.0523814	0.0726732	0.107672	0.0670609	0.0825738	0.140803	0.0911567	0.0691987	0.0692167	0.0754323	0.0337444	0.0683851	0.215876	0.0338312	0.0714625	0.0798585	0.0568716	7.03873e-05
CHMP4C	0.000663544	0.0637832	0.0672845	0.0338703	0.0525055	0.0786507	0.0811709	0.0519233	1.72943e-05	0.112152	0.0705213	0.0168904	0.0517356	0.0673875	0.0169347	2.55466e-05	0.190817	0.21526	0.186176	0.0580835	0.0635467	0.077436	0.0831793	0.0502942	0.0805843	0.263694	0.0814041	0.116296	0.0854418	0.123439	0.0171684	0.0708325	0.154834	0.0337879	0.0967814	0.0973136	0.0681236	0.000114419
CHMP5	0.000129178	0.0505842	0.127931	0.0337658	0.0698871	0.0797408	0.0780642	0.0338331	0.000124202	0.068435	0.110874	0.0176575	0.0511591	0.0672887	0.0178516	3.81771e-05	0.0345858	0.214589	0.19813	0.0781359	0.0507536	0.0695533	0.0689377	0.0503048	0.0531331	0.0742127	0.0684491	0.068794	0.0715906	0.0692298	0.0170035	0.0679182	0.184456	0.0341472	0.0683889	0.0796846	0.0731459	3.86449e-05
CHMP6	0.000804687	0.111288	0.13264	0.0171287	0.0533989	0.0819799	0.0754797	0.0539551	0.000184795	0.090291	0.0985171	0.0170961	0.0536565	0.083613	0.0170929	5.0549e-05	0.0569343	0.215349	0.211418	0.0697544	0.0537728	0.0700033	0.0782286	0.0507222	0.0866557	0.101073	0.105322	0.0814076	0.0863005	0.099863	0.0199328	0.0806875	0.188643	0.0513032	0.106375	0.0830773	0.0570691	4.5818e-05
CHMP7	0.00285519	0.0518919	0.317763	0.0344881	0.0527887	0.0838097	0.0738116	0.0352457	7.10334e-05	0.0895966	0.0966487	0.0175348	0.0555247	0.0702276	0.0174443	9.25337e-05	0.0368975	0.214543	0.161665	0.0507651	0.0516844	0.0697817	0.0718005	0.0503244	0.0978389	0.0834533	0.0815514	0.0738598	0.0791979	0.0677839	0.034195	0.0715893	0.158005	0.051011	0.10132	0.051933	0.0524401	0.000303916
CHN1	0.000169363	0.0555406	0.147676	0.0341478	0.0852191	0.114654	0.10854	0.0359569	0.000211643	0.0769458	0.121797	0.0169204	0.117943	0.0900674	0.0168908	0.000153434	0.0438788	0.18626	0.153388	0.0548319	0.0606791	0.0779707	0.102472	0.0502985	0.0817025	0.123645	0.0966173	0.0739767	0.0902104	0.0692911	0.0612763	0.0733645	0.201051	0.0346968	0.124417	0.10089	0.0595091	0.00062126
CHN2	0.000346184	0.0529144	0.0681281	0.0343295	0.0531877	0.0757321	0.0699582	0.0507123	0.000141526	0.0734948	0.102577	8.50543e-06	0.0676701	0.0704775	0.0168986	0.000118135	0.0354454	0.185793	0.185836	0.0534194	0.0534058	0.0675339	0.0821795	0.0503021	0.0506766	0.0878683	0.0789566	0.0690012	0.0757398	0.0678664	0.0374063	0.0678974	0.236137	0.0506975	0.0976457	0.0971306	0.0671798	0.000243614
CHODL	0.000306091	0.0678394	0.126651	0.0337723	0.0530155	0.0780379	0.0723326	0.0337965	9.39672e-05	0.0686047	0.0964082	0.0168721	0.0507493	0.0676302	0.0169529	8.89012e-05	0.0169334	0.185311	0.185221	0.0505807	0.0506229	0.0673606	0.0742648	0.0503922	0.0509951	0.0691299	0.0680238	0.0672573	0.139965	0.0674983	0.0339199	0.0676133	0.184354	0.0340605	0.0997137	0.0796698	0.0511168	0.000110805
CHORDC1	0.000118237	0.050567	0.126382	0.0169216	0.0510634	0.0785192	0.0677673	0.0519961	8.27112e-05	0.0684385	0.100138	0.0168946	0.0505411	0.0681237	0.0169641	9.70738e-05	0.0342463	0.214447	0.130511	0.0510376	0.0675924	0.0673582	0.0915141	0.0511849	0.0813292	0.0690393	0.069104	0.0682258	0.0727868	0.0675102	0.033775	0.0677282	0.154503	0.0339143	0.0987579	0.0506979	0.0690489	0.000151535
CHP1	0.0294977	0.059559	0.134855	0.0352683	0.214621	0.186266	0.122406	0.0347285	0.000258486	0.206704	0.134569	0.0170249	0.110638	0.175516	0.0177998	0.00226765	0.0513915	0.215249	0.197901	0.0768288	0.0684894	0.0689121	0.0955717	0.0512501	0.0872162	0.224711	0.221789	0.076582	0.366993	0.0737193	0.131288	0.0934738	0.189259	0.0519588	0.136464	0.0802455	0.0751218	0.00314025
CHP2	0.00513032	0.0508955	0.126842	0.0345386	0.0734586	0.0864586	0.0683193	0.0507139	9.83912e-05	0.0721584	0.0969851	0.0197234	0.0507247	0.0691207	0.0169412	6.72342e-05	0.0173508	0.156683	0.185789	0.0837572	0.0608149	0.0689025	0.0738807	0.0717621	0.079682	0.0807258	0.0685151	0.06699	0.0769277	0.0699479	0.0171768	0.0730083	0.185219	0.0510675	0.0985217	0.0984269	0.0612703	0.000215387
CHPF	0.00024365	0.0649653	0.126698	0.0364862	0.0570035	0.255921	0.0761011	0.0394084	0.000172422	0.0840725	0.107658	0.0172576	0.080909	0.0837097	0.0383699	0.00120019	0.0344319	0.218288	0.228818	0.073324	0.051865	0.0788956	0.0948349	0.0502806	0.0971678	0.16326	0.139549	0.0873611	0.092835	0.0734664	0.0468315	0.0723457	0.191133	0.0354652	0.124227	0.0796647	0.0735596	0.000397315
CHPF2	0.00585636	0.068013	0.0694306	0.0221699	0.0510829	0.0811646	0.0676159	0.033841	0.000173763	0.0734258	0.0975526	0.0168814	0.0524981	0.0762009	0.0170235	0.000370389	0.0356137	0.155677	0.130468	0.0673413	0.0562977	0.0718362	0.0696368	0.0670463	0.0972671	0.0828846	0.0766045	0.0675146	0.0755412	0.067728	0.0212233	0.0693138	0.213779	0.0338432	0.124941	0.0506541	0.0731852	0.000371844
CHPT1	0.000845875	0.0517649	0.134571	0.0173583	0.0707868	0.118739	0.160123	0.0337795	0.000608395	0.0870093	0.0695099	5.86069e-05	0.0912101	0.187022	0.0173687	0.000112323	0.034132	0.1574	0.18661	0.0548671	0.0551874	0.076812	0.0763473	0.0503547	0.0972768	0.0760939	0.0739817	0.0815423	0.395967	0.117535	0.0534117	0.0688977	0.213404	0.035184	0.101216	0.0796691	0.0541122	0.00998864
CHRAC1	0.000837743	0.0529564	0.126418	0.0169286	0.0632938	0.10462	0.119361	0.0522234	0.000142587	0.0797829	0.0775126	0.0168947	0.0741841	0.0936463	0.017021	4.54037e-05	0.0341887	0.156375	0.203893	0.0791679	0.0521085	0.0711704	0.101456	0.0502969	0.0835979	0.105292	0.0750646	0.0677779	0.0795833	0.0849853	0.0467854	0.0688001	0.154698	0.0388589	0.0967429	0.055665	0.0531178	0.000106996
CHRD	0.000321433	0.0508674	0.126338	0.016932	0.0534097	0.0778913	0.0689705	0.034381	0.00043944	0.100192	0.0970889	0.0169247	0.0505531	0.0690931	0.016976	2.74025e-05	0.0173014	0.155642	0.186541	0.0687584	0.0506157	0.0684816	0.0682279	0.0502869	0.0808151	0.104309	0.0686842	0.0670516	0.0721984	0.0675511	0.0339155	0.0733712	0.184416	0.0339112	0.0983949	0.079672	0.0537656	8.36013e-05
CHRDL1	0.00113345	0.0696304	0.126615	0.0171247	0.0675969	0.117497	0.0699653	0.0338347	8.07188e-05	0.0799394	0.111269	0.0168826	0.0528945	0.106392	0.0173419	0.000218564	0.0169469	0.155926	0.137131	0.0512635	0.0698189	0.0681132	0.229804	0.0677664	0.0627624	0.0809924	0.0779255	0.0671765	0.0740186	0.0683872	0.0443531	0.0686763	0.184512	0.0338004	0.112962	0.0797394	0.0514758	0.000697285
CHRDL2	0.000155926	0.0507555	0.0673163	0.0170529	0.0678738	0.0755151	0.0673677	0.0506408	0.000407785	0.0890455	0.0965568	0.0168887	0.0837776	0.0676648	0.000751574	4.50683e-05	0.0337627	0.155431	0.185143	0.0504146	0.0505967	0.0676203	0.0679526	0.0502955	0.0929958	0.0707904	0.0685147	0.0671028	0.0697345	0.0675002	0.0337616	0.0682634	0.154472	0.0337985	0.0966073	0.0506568	0.0511904	0.000106793
CHRFAM7A	0.000623554	0.165113	0.136983	0.0169643	0.0541899	0.0970272	0.0769359	0.0515815	0.000387359	0.0965024	0.101212	0.00705591	0.05049	0.0988258	0.0176914	0.00017648	0.0508168	0.216615	0.190297	0.0600753	0.0518205	0.0689852	0.123126	0.0503014	0.0812203	0.097789	0.0694534	0.0772471	0.102681	0.0691394	0.0367323	0.0698806	0.164518	0.0544767	0.104014	0.080323	0.0534182	0.000932087
CHRM1	0.000496737	0.929748	0.821716	0.102736	0.109079	0.412653	0.118347	0.035585	0.00134269	0.338566	0.157307	0.012899	0.105494	0.0848281	0.360849	0.000290562	0.269298	0.283678	0.337256	0.234856	0.31205	0.182717	0.425495	0.362515	0.105143	0.165984	0.455613	0.903947	0.277651	0.781026	0.0211368	0.395838	0.459796	0.0382901	0.580277	0.0824077	0.0948693	0.00115062
CHRM2	0.000490524	0.883315	0.401612	0.0397874	0.216515	0.311626	0.0903018	0.034598	0.00267473	0.303896	0.114344	0.196252	0.156676	0.123892	0.00234736	0.00386114	0.433755	0.299957	0.401741	0.0972052	0.234237	0.132496	0.237786	0.282019	0.0783484	0.178968	0.62022	0.74537	0.170616	0.695794	0.0611563	0.343206	0.199123	0.0352256	0.623559	0.0913791	0.376821	0.000694841
CHRM3	0.00109212	0.920522	0.420636	0.104361	0.155607	0.327381	0.0939153	0.0862947	0.00228371	0.430351	0.172795	0.02188	0.269308	0.225972	0.110065	0.000504492	0.28665	0.68502	0.46907	0.307996	0.224807	0.108356	0.58259	0.195028	0.125418	0.289214	0.518686	0.62932	0.261791	0.452206	0.0406522	0.442273	0.695813	0.0578435	0.695946	0.0953283	0.511442	0.00220831
CHRM4	0.00034817	0.829234	0.143956	0.0371624	0.0523704	0.102988	0.101652	0.0514832	0.00458027	0.131355	0.0717189	0.0012464	0.0698798	0.0842011	0.0210724	3.99267e-05	0.0248897	0.190225	0.282371	0.0960771	0.0618576	0.0867643	0.0821497	0.0820476	0.623188	0.100675	0.0806475	0.752972	0.206876	0.172982	0.0208858	0.115933	0.214998	0.0340582	0.339814	0.0597471	0.0931012	0.00263579
CHRM5	0.00119205	0.0843579	0.153964	0.0591406	0.0524912	0.164399	0.109915	0.0340646	0.000106818	0.0990315	0.0978135	0.000808547	0.079186	0.083209	6.03794e-05	0.00115487	0.0374554	0.221193	0.18688	0.0698681	0.0523968	0.0686153	0.0928953	0.0503052	0.0838943	0.0861625	0.0976883	0.0792326	0.100816	0.0739812	0.0361419	0.0765867	0.16065	0.0347666	0.141067	0.0576319	0.0518567	0.0013888
CHRNA1	0.000390801	0.578752	0.625446	0.0955167	0.733236	0.293103	0.197931	0.0348107	0.00829837	0.42098	0.268435	0.196538	0.462171	0.0960473	0.0881825	0.00346424	0.358524	0.261601	0.331514	0.0859422	0.209846	0.123205	0.837087	0.147295	0.726512	0.136377	0.59187	0.288138	0.395581	0.18957	0.0957239	0.121724	0.265346	0.0748979	0.767859	0.0815164	0.101133	0.0144785
CHRNA10	0.000293524	0.0669439	0.126923	0.0172696	0.0563133	0.0729691	0.0678146	0.0340035	0.000467374	0.0755487	0.105135	0.0168776	0.0523468	0.0714837	0.0170775	0.000322081	0.0338038	0.155465	0.185651	0.0524414	0.0522112	0.0743692	0.0758722	0.0691907	0.0808721	0.0771685	0.0672499	0.0684773	0.0757735	0.068713	0.0348929	0.069478	0.213748	0.0342829	0.097063	0.0796773	0.0527368	0.000527589
CHRNA2	0.00345485	0.147616	0.130286	0.0341937	0.0644927	0.142935	0.0795538	0.0341564	0.000152383	0.0731002	0.102474	0.113563	0.0598013	0.0789036	0.000147775	0.00018674	0.0223573	0.214697	0.19672	0.0679992	0.0676512	0.078526	0.123501	0.0560382	0.11178	0.117118	0.075345	0.0674648	0.118117	0.0704697	0.0368444	0.0691462	0.158438	0.0341264	0.111573	0.0796792	0.0513244	0.000378103
CHRNA3	0.00127929	0.14438	0.154187	0.0340572	0.0920925	0.169903	0.0773224	0.0340883	0.000639534	0.0719694	0.107794	0.00138484	0.0558101	0.0793944	0.03537	0.000185209	0.577119	0.19303	0.201581	0.0826371	0.0571601	0.0703214	0.266004	0.0671194	0.0901245	0.159638	0.0862811	0.0688955	0.177914	0.078578	0.0347285	0.0724324	0.156361	0.0339488	0.247961	0.0815036	0.0577111	0.000559703
CHRNA4	0.00180861	0.925739	0.144231	0.0641868	0.0900323	0.264128	0.195059	0.0340531	0.000845674	0.175548	0.104727	0.734109	0.0636521	0.142348	0.0518345	0.000697836	0.77106	0.341566	0.207968	0.0679631	0.054537	0.0703023	0.620804	0.0544177	0.107178	0.206701	0.140758	0.518703	0.14372	0.550631	0.0184799	0.186097	0.186386	0.0509306	0.174813	0.087015	0.0561706	0.00281082
CHRNA5	0.00065753	0.0611267	0.12758	0.0367042	0.087743	0.131967	0.0983164	0.0341307	0.000525491	0.0812745	0.113491	0.017941	0.0536772	0.155382	0.0173099	3.88682e-05	0.0875767	0.254523	0.133515	0.0625196	0.0720875	0.0742313	0.298033	0.0504663	0.0618486	0.178274	0.0879684	0.10213	0.117003	0.147661	0.0564139	0.0750765	0.156615	0.0338055	0.123289	0.0796909	0.052461	0.00132944
CHRNA6	0.000856403	0.0616365	0.14239	0.0347223	0.139388	0.122527	0.0814925	0.0513162	0.00055463	0.0940366	0.104942	0.0204578	0.0649279	0.0686798	0.0232115	0.000154929	0.0213561	0.216856	0.131661	0.0569696	0.075602	0.0762201	0.109212	0.0503016	0.0922833	0.10671	0.0909793	0.0786599	0.0836214	0.0700081	0.0385595	0.068126	0.202283	0.0340351	0.163464	0.0796672	0.0535347	0.000337766
CHRNA7	0.0136103	0.697952	0.238335	0.366107	0.150154	0.437091	0.246886	0.0540145	0.0505783	0.486208	0.28156	0.26667	0.31139	0.374748	0.188987	0.00369043	0.219744	0.613378	0.530996	0.145403	0.218477	0.230201	0.778792	0.24577	0.531762	0.251097	0.358142	0.855226	0.381412	0.638733	0.127889	0.654044	0.286546	0.0566776	0.448861	0.092917	0.390629	0.34406
CHRNA9	0.000383712	0.0594222	0.134498	0.0599882	0.0825539	0.199785	0.0918051	0.034052	0.00720717	0.0777805	0.103995	0.0334833	0.0652808	0.0697442	0.0181128	0.00329618	0.100776	0.214528	0.257008	0.0713901	0.0536343	0.0799045	0.259727	0.0507911	0.103512	0.118037	0.0927668	0.0705748	0.156221	0.0741747	0.0237097	0.0707827	0.160243	0.0339423	0.196172	0.0796687	0.0529817	0.00343212
CHRNB1	0.00172592	0.0979911	0.0721779	0.0353659	0.0612392	0.0725647	0.0684789	0.037315	0.00253253	0.0755493	0.0974751	0.0172248	0.0518832	0.0715187	0.0173329	0.00027175	0.0345473	0.214441	0.140027	0.0579245	0.0619787	0.0817192	0.10425	0.0503051	0.0800951	0.088504	0.0695411	0.0672391	0.0961468	0.0753045	0.0394394	0.0700019	0.217487	0.0352942	0.0975468	0.0506702	0.0696311	0.000667292
CHRNB2	0.000444997	0.783846	0.0701022	0.0171091	0.0686883	0.0795401	0.071592	0.033782	0.00109632	0.0680553	0.125914	0.180866	0.0526103	0.0673729	0.0202925	3.36037e-05	0.615229	0.156414	0.186901	0.0507206	0.0674287	0.0682768	0.0801083	0.0503074	0.105598	0.0858893	0.0730246	0.120018	0.0852868	0.249839	0.0178938	0.0675811	0.155107	0.0507371	0.113121	0.0965412	0.0517323	0.000125905
CHRNB3	0.000683107	0.0830629	0.127631	0.0340187	0.0866255	0.159237	0.104553	0.0340712	0.00237389	0.0769526	0.107163	0.0268794	0.0556797	0.0764471	0.0201729	0.00151282	0.0546629	0.2146	0.197378	0.0814306	0.0700506	0.071987	0.145107	0.0503336	0.11831	0.146199	0.0867942	0.179204	0.196139	0.0736572	0.0293544	0.0686761	0.195622	0.0339299	0.259419	0.0965412	0.0515454	0.00101063
CHRNB4	0.000892533	0.153453	0.19345	0.033908	0.0793694	0.156092	0.0857095	0.0341266	0.00132576	0.0878328	0.0898007	0.0180492	0.0655253	0.148561	0.00379935	0.00148387	0.361833	0.214559	0.194095	0.0534535	0.069309	0.0889638	0.247038	0.0890844	0.083025	0.208042	0.233813	0.188705	0.142157	0.0739578	0.0846174	0.0698713	0.164181	0.0340553	0.188275	0.096635	0.0673338	0.000686032
CHRND	0.0072412	0.513612	0.165238	0.0660218	0.0566934	0.149497	0.0857804	0.0541371	0.0162428	0.278729	0.107559	0.0184342	0.208294	0.110385	0.000193013	0.000965108	0.146501	0.237741	0.383494	0.0575473	0.0530738	0.0905742	0.271211	0.07865	0.578374	0.172865	0.137801	0.129783	0.183947	0.38113	0.056354	0.111673	0.263152	0.0520355	0.492672	0.0534695	0.0988106	0.00118
CHRNE	0.000428867	0.129965	0.142385	0.0517466	0.0819646	0.179544	0.0844502	0.0341596	0.0065942	0.0778147	0.0774841	0.0179033	0.05255	0.0793592	0.0188449	6.68809e-05	0.0359788	0.165557	0.190299	0.0533762	0.0549507	0.0699622	0.107777	0.050312	0.123225	0.0957717	0.0689344	0.0674288	0.23946	0.0700015	0.0347138	0.0690823	0.187624	0.0511076	0.0767084	0.0506762	0.0721182	0.00112906
CHRNG	0.00051642	0.104819	0.101933	0.0377677	0.0652414	0.131028	0.0795281	0.0344176	0.00601263	0.0763018	0.0798118	0.0170144	0.0543789	0.0686494	0.0175578	0.000154307	0.136314	0.156033	0.185348	0.0549338	0.0536135	0.0727037	0.190142	0.0674924	0.0629645	0.101463	0.0671724	0.0683588	0.167656	0.0766215	0.040548	0.0804414	0.188998	0.0340463	0.297508	0.0796908	0.0554417	0.000584242
CHST1	0.000720532	0.0893264	0.127036	0.0364555	0.0573413	0.141699	0.091014	0.0348298	0.00011751	0.0859625	0.0753307	0.0169528	0.063005	0.0959154	0.0187637	0.00068749	0.0175693	0.157444	0.155703	0.0906354	0.0512409	0.0699504	0.110335	0.0503151	0.108478	0.102277	0.0993346	0.0825504	0.0896793	0.0694489	0.0206313	0.06919	0.189691	0.0339277	0.108903	0.0796715	0.057665	0.00243812
CHST10	4.71389e-05	0.0509602	0.133227	0.033831	0.051751	0.0843813	0.0680294	0.0506395	0.000777725	0.0999528	0.0963526	0.0168746	0.0508947	0.0674101	0.0169372	4.00967e-05	0.0337626	0.214333	0.185349	0.0505164	0.0642	0.0675065	0.0678959	0.0503085	0.0508192	0.0694818	0.0695567	0.0673073	0.0701077	0.067484	0.033775	0.0679163	0.184408	0.0337934	0.0964499	0.0506519	0.050844	0.000195667
CHST11	0.000654102	0.0531207	0.12611	0.0410329	0.0745292	0.0826114	0.0674038	0.0338503	0.000208537	0.101357	0.110677	0.0168742	0.0569135	0.0761843	0.017003	0.000295411	0.0338296	0.155605	0.185847	0.0692946	0.0526139	0.0701931	0.0680082	0.0529721	0.125283	0.0795826	0.0830505	0.0676718	0.0708507	0.0731435	0.0370297	0.068663	0.155125	0.034296	0.102399	0.0965412	0.0520845	0.000585851
CHST12	0.000187213	0.0705408	0.128142	0.0179796	0.0523315	0.0801959	0.0674748	0.0338291	0.000219594	0.119323	0.101513	0.016997	0.0575525	0.070398	0.0169597	4.07658e-05	0.0338293	0.155682	0.185749	0.0511096	0.05093	0.0695938	0.0682397	0.0503578	0.0804647	0.0687838	0.0747034	0.0675449	0.0728315	0.0682344	0.0345757	0.0682066	0.154599	0.0338917	0.0927114	0.0796773	0.0507918	0.000385928
CHST13	0.000234639	0.0698671	0.126204	0.0175338	0.0677559	0.0714663	0.0674769	0.0507037	0.000161277	0.0693129	0.0991523	3.99961e-05	0.0566897	0.0707715	0.0170483	0.000136276	0.0170193	0.214591	0.187314	0.0543909	0.0505693	0.070091	0.0688405	0.0670463	0.0804718	0.068625	0.0717448	0.0671349	0.0685654	0.0676797	0.0349707	0.0682964	0.184418	0.0337919	0.0687051	0.0796887	0.0672245	0.000584561
CHST14	0.000367094	0.0540475	0.126543	0.0178991	0.0514606	0.0814386	0.0675136	0.050684	0.000126457	0.0849324	0.0704009	1.65583e-05	0.0716317	0.0708008	0.0172196	4.36835e-05	0.0343707	0.155692	0.126643	0.0689776	0.0677109	0.0701938	0.0681438	0.0503337	0.0803093	0.0728924	0.0746825	0.0671347	0.0699412	0.06779	0.0187505	0.0681916	0.213506	0.033821	0.0972636	0.0796783	0.0503565	0.0013085
CHST15	0.000473901	0.0512778	0.126801	0.0373496	0.0514858	0.0763785	0.0699907	0.050702	0.00157954	0.0690957	0.0748089	0.0168724	0.0583236	0.0740075	8.95484e-05	0.000248152	0.0338171	0.16602	0.186774	0.0676737	0.05289	0.0702286	0.0722278	0.0504294	0.0508003	0.0754089	0.15093	0.0680404	0.0687761	0.0677237	0.0449607	0.0675081	0.185087	0.0338614	0.0970753	0.0796684	0.050736	0.000328144
CHST2	0.00038964	0.0566761	0.12652	0.0339045	0.0838372	0.0778981	0.0837221	0.0513123	0.000281583	0.0715012	0.101192	0.0168801	0.0531341	0.0695316	0.0170006	5.7285e-05	0.0338437	0.15718	0.185904	0.0537655	0.0505601	0.0676277	0.0685277	0.0502788	0.0517538	0.0692567	0.0697773	0.0671955	0.0698134	0.0687113	0.0180725	0.0671971	0.184975	0.0338264	0.0686351	0.0796794	0.0509317	0.000644073
CHST3	0.00111395	0.0510089	0.135223	0.0491445	0.0592799	0.170361	0.0693464	0.0338282	8.50074e-05	0.070879	0.103922	0.0168736	0.0597646	0.0830223	0.000134015	0.00224498	0.112721	0.185439	0.132715	0.0513967	0.0788965	0.0698891	0.0691587	0.077025	0.0806085	0.0768187	0.0738099	0.0676189	0.083211	0.0729112	0.0214706	0.0690659	0.184562	0.0339498	0.116998	0.0796665	0.0942034	0.000764687
CHST4	0.000164702	0.0508988	0.12614	0.017036	0.0507362	0.0765432	0.0674693	0.0506554	0.000212316	0.0770599	0.0964087	0.0169548	0.0527754	0.067966	0.0169927	7.59894e-05	0.0344458	0.214645	0.126752	0.0513027	0.0506624	0.0681959	0.0681618	0.0671085	0.0966048	0.0827106	0.072646	0.0671867	0.0720737	0.0807909	0.0172831	0.0677783	0.213504	0.0506714	0.100542	0.0506562	0.0707492	0.000110798
CHST5	0.000558724	0.0680971	0.126268	0.017	0.0677675	0.084602	0.0767734	0.034148	0.000138416	0.0718907	0.0674115	0.0168964	0.0895698	0.0860185	0.0169295	5.69868e-05	0.0169656	0.187406	0.130614	0.0508823	0.0684818	0.0847281	0.0701231	0.104465	0.0519209	0.0755178	0.0772739	0.0839076	0.0793841	0.0676156	0.0395438	0.0723554	0.214071	0.0337972	0.0969951	0.0797456	0.0509166	0.000592509
CHST6	0.000433913	0.0742639	0.126234	0.0169761	0.104797	0.083071	0.0692117	0.0509702	0.00012976	0.0751578	0.0968094	0.0173922	0.0553401	0.0773961	0.0170806	0.000329817	0.0169894	0.157066	0.187115	0.0510027	0.0533373	0.0741479	0.0693997	0.107362	0.0512825	0.091177	0.0817891	0.0807717	0.0956792	0.0684203	0.0362093	0.0741727	0.184528	0.0337924	0.0983415	0.0797517	0.067783	0.000331674
CHST7	0.000102352	0.0692293	0.126246	0.0216151	0.0674541	0.077929	0.0673182	0.0338187	0.000397769	0.0806757	0.070725	2.10196e-05	0.0532533	0.0704315	4.21872e-05	0.000135	0.03381	0.155916	0.185623	0.0679419	0.050588	0.0676525	0.0680717	0.0503157	0.0817269	0.0731374	0.0741555	0.0671004	0.0701943	0.0677085	0.0363922	0.0688334	0.213535	0.0339394	0.103168	0.0965417	0.0505541	0.000584287
CHST8	0.00011623	0.0677145	0.128122	0.0338353	0.0519468	0.075708	0.0690382	0.05065	0.000219261	0.0679743	0.0965847	0.0168685	0.0522892	0.0676669	0.0171268	4.04748e-05	0.0341044	0.216447	0.126279	0.0512603	0.0509179	0.0676917	0.068215	0.0503181	0.0808383	0.0687009	0.0718349	0.0672398	0.0690574	0.0682113	0.03409	0.0676269	0.184363	0.0506732	0.0693144	0.079817	0.0505755	0.000130642
CHST9	0.000350787	0.0697515	0.126236	0.056545	0.0522774	0.0745143	0.0674404	0.0532751	9.28806e-05	0.0677401	0.1054	2.17238e-05	0.051796	0.074368	9.47836e-05	0.00028174	0.0339492	0.214553	0.185487	0.0674401	0.0674536	0.0835169	0.068087	0.0670482	0.0800407	0.0698189	0.0692578	0.095222	0.0714243	0.0675389	0.0199139	0.0675648	0.184501	0.0506895	0.0675702	0.0796801	0.0510007	0.000263467
CHSY1	0.00468648	0.0531931	0.135474	0.0365052	0.151669	0.195709	0.0746236	0.0516599	0.000268842	0.0813741	0.126432	0.0169658	0.0838148	0.135326	0.0178589	0.00195856	0.0350778	0.15745	0.198516	0.0549865	0.0507293	0.0688185	0.0800521	0.0503321	0.0913031	0.124394	0.108343	0.0676017	0.131857	0.0733889	0.0717243	0.092868	0.214788	0.0657438	0.0997487	0.0796728	0.0751685	0.0129544
CHSY3	0.00107918	0.0514082	0.134592	0.0452459	0.120402	0.0802389	0.067755	0.0338398	0.000438963	0.109519	0.070657	0.0168881	0.0524186	0.0769272	0.0169894	0.000217968	0.055957	0.162866	0.189188	0.0692991	0.0699876	0.107071	0.0775745	0.0507623	0.0800147	0.0813666	0.0734144	0.0684464	0.0831084	0.0705469	0.0170817	0.0689126	0.155164	0.0507605	0.101406	0.0507427	0.0565744	0.000288004
CHTF18	0.00248346	0.0507679	0.126228	0.016979	0.0533147	0.109965	0.0689718	0.0349916	0.000196148	0.0694083	0.0973866	0.0168832	0.0585877	0.0897642	0.0170018	0.00657938	0.0169251	0.21605	0.186943	0.0564479	0.0703502	0.0691267	0.0803627	0.0503104	0.0804125	0.103873	0.144435	0.0975542	0.0902507	0.0738063	0.0257482	0.0703757	0.213789	0.0507894	0.0675818	0.0506759	0.0513398	0.000121782
CHTF8	0.000296469	0.0518212	0.128546	0.0337811	0.0555086	0.0911557	0.0790221	0.0422784	0.000293705	0.0724798	0.0998559	0.016955	0.0559591	0.0753922	0.0169065	0.000146007	0.0170342	0.214954	0.137045	0.0921589	0.0682691	0.0673715	0.0768427	0.0503015	0.0797766	0.0942402	0.0791488	0.0681173	0.080461	0.0733583	0.0435461	0.0687402	0.156185	0.0338321	0.0973896	0.0796801	0.0536636	0.00015917
CHTOP	0.00119591	0.0507022	0.137469	0.0173543	0.0513028	0.0765349	0.0678333	0.0515532	7.80342e-05	0.069372	0.121773	0.016875	0.0742333	0.0675558	0.0168948	0.00229591	0.0338119	0.21706	0.188601	0.0519801	0.0680219	0.0681742	0.0962048	0.0676893	0.0966452	0.112983	0.0690437	0.067665	0.0889364	0.0679587	0.0344176	0.0680605	0.213802	0.0509903	0.0973252	0.0966781	0.0506538	0.00104941
CHUK	0.0106718	0.485593	0.289612	0.215024	0.519701	0.78465	0.141306	0.401994	0.00753703	0.914268	0.144896	0.026563	0.325935	0.783208	0.0567827	0.000686517	0.651426	0.649453	0.443621	0.522184	0.737961	0.899017	0.854042	0.517975	0.455291	0.822943	0.834449	0.263567	0.712607	0.887748	0.17572	0.888609	0.268274	0.0794718	0.186671	0.401835	0.478741	0.00408105
CHURC1	0.000200339	0.0543999	0.125468	0.0337789	0.054218	0.0740401	0.0688169	0.0511013	0.000115927	0.169694	0.0963587	0.0168656	0.050532	0.0676689	0.0169566	7.61575e-05	0.0168971	0.155428	0.126502	0.0507181	0.0506077	0.0674204	0.0688132	0.0503297	0.0801411	0.0685485	0.068719	0.0753387	0.0685136	0.0675165	0.0171362	0.0684445	0.213417	0.0345938	0.0969042	0.0800375	0.0678421	8.01973e-05
CIAO1	6.30263e-05	0.0506565	0.127872	0.0172692	0.0693157	0.0915012	0.0682908	0.0506476	0.0010157	0.0699346	0.0682607	0.0172014	0.0507585	0.068811	0.0170144	0.000154486	0.0170511	0.15636	0.197453	0.0511118	0.0522681	0.0690184	0.0685067	0.0677031	0.0508885	0.0755404	0.0707081	0.0737764	0.0700546	0.0676508	0.0170539	0.0681836	0.186261	0.0341318	0.0978712	0.0796747	0.0517274	8.68934e-05
CIAO2A	0.000176372	0.0529261	0.126256	0.0338251	0.0514788	0.077093	0.0680147	0.033781	0.000279324	0.0683008	0.0675557	0.0168743	0.050456	0.0674594	0.0173434	0.000162976	0.0337575	0.155431	0.128857	0.0678714	0.0512889	0.0673394	0.0711877	0.0503015	0.0506061	0.0746445	0.0695276	0.0675315	0.0709197	0.067648	0.0337244	0.0680417	0.155689	0.0337982	0.0964454	0.0796813	0.0580334	0.000106942
CIAO2B	0.000352277	0.0505819	0.127192	0.0337936	0.0544052	0.14742	0.0759368	0.0518981	7.2372e-05	0.0681893	0.10293	0.0168866	0.055666	0.0679799	5.2987e-05	0.000181835	0.0169282	0.214799	0.190043	0.0521599	0.0684085	0.0675222	0.079312	0.0670482	0.0523525	0.0903818	0.0727136	0.0720608	0.0752332	0.0686837	0.0349238	0.0687518	0.213697	0.0339038	0.0968047	0.0965412	0.0509667	0.000460469
CIAO3	0.000212967	0.0517673	0.0682455	0.0345888	0.107306	0.0888046	0.0766422	0.0421265	3.67009e-05	0.0709688	0.0988729	7.21607e-05	0.0558443	0.0700114	0.0170247	0.000151864	0.0484502	0.214665	0.1414	0.0528572	0.0718519	0.0685772	0.0683301	0.0512547	0.0804964	0.081591	0.0780979	0.0676562	0.0812535	0.070091	0.0180745	0.0675704	0.154572	0.033858	0.10136	0.0801241	0.052956	0.000127066
CIAPIN1	0.000126803	0.067961	0.126517	0.0338438	0.0564567	0.0911328	0.0695307	0.0655871	0.000842338	0.0737786	0.0979353	0.0168611	0.0978375	0.0674896	7.72975e-05	4.60928e-05	0.037677	0.156175	0.132028	0.05257	0.0544064	0.067622	0.108127	0.0502796	0.0797639	0.0805433	0.070052	0.0684821	0.0775228	0.068199	0.0343105	0.0681316	0.213369	0.0338295	0.0996242	0.0965422	0.0509018	0.000177427
CIART	0.000144161	0.0505912	0.126238	0.0337919	0.0679476	0.0715536	0.0696933	0.0337761	0.000107044	0.0683719	0.0986259	0.0168937	0.0505583	0.0673344	0.016999	5.30228e-05	0.016914	0.214316	0.185212	0.050884	0.0681426	0.0683999	0.0687123	0.0670463	0.0801343	0.0710273	0.0697247	0.0675448	0.0698525	0.067596	0.0168989	0.067532	0.18435	0.0337998	0.096411	0.0796717	0.0508094	9.20341e-05
CIB1	0.000739004	0.0764869	0.126693	0.0430283	0.13304	0.367187	0.0680564	0.0357327	0.000339732	0.145687	0.108933	0.0168594	0.0672338	0.0878799	0.0189498	0.000109985	0.0337397	0.156264	0.190451	0.239625	0.124853	0.368025	0.150963	0.0503308	0.0994189	0.0806221	0.183823	0.0900229	0.0748924	0.069579	0.0378979	0.206731	0.22029	0.0739166	0.101504	0.0800024	0.0679758	0.000705595
CIB2	0.000183201	0.0674463	0.126217	0.0338048	0.0517994	0.078718	0.0673104	0.0506434	0.000148018	0.0678583	0.0967606	0.0168713	0.0507665	0.0674457	0.0169209	3.66732e-05	0.0337405	0.155422	0.126383	0.0504385	0.0505078	0.0675273	0.06793	0.0502896	0.0796727	0.068032	0.0682817	0.0673102	0.0676522	0.0675072	0.0338862	0.0676002	0.184418	0.0337929	0.096409	0.0796758	0.0505983	0.000132759
CIB3	0.000327045	0.0674897	0.126521	0.016923	0.0566127	0.0752952	0.0697488	0.0505628	0.000573583	0.0696787	0.0969806	0.0168948	0.0508606	0.0746552	0.0170945	8.87323e-05	0.0339704	0.214319	0.1264	0.0504886	0.0508589	0.0704505	0.0760609	0.0503323	0.0797016	0.0747592	0.0683154	0.0671267	0.0726529	0.0676015	0.0174397	0.0760643	0.18534	0.0344632	0.0965955	0.0802361	0.0518445	7.09515e-05
CIB4	0.000159196	0.052601	0.128947	0.0342987	0.0629817	0.09271	0.0684757	0.0508178	0.000358064	0.0777408	0.097568	0.0168857	0.0534851	0.0707138	0.017011	0.00069596	0.0169898	0.155836	0.189036	0.053743	0.0796176	0.0703912	0.070936	0.0716083	0.0804661	0.074588	0.0861917	0.0699715	0.093426	0.0711689	0.0446353	0.0784768	0.186324	0.0514313	0.101135	0.0970028	0.0701387	0.000484324
CIBAR1	7.92205e-05	0.0505521	0.126237	0.035504	0.0514038	0.0842105	0.0681818	0.0506657	0.000130314	0.0684466	0.109451	0.0176443	0.0533269	0.0672136	0.0169163	5.27725e-05	0.0337462	0.214316	0.126615	0.0503945	0.050511	0.0676636	0.067897	0.050292	0.0796563	0.0676953	0.0694687	0.0673848	0.0683885	0.0675056	0.0338297	0.0676829	0.154528	0.0342293	0.096408	0.05066	0.0671808	0.000135414
CIBAR2	0.000955205	0.0524797	0.126376	0.0171576	0.0540367	0.121927	0.0677763	0.0342109	0.000165815	0.0832516	0.156694	0.0168891	0.0628786	0.0682585	0.0170552	0.00170701	0.0174951	0.155223	0.187198	0.0690213	0.0548937	0.0982416	0.073561	0.141097	0.0802789	0.0885672	0.0688939	0.0765174	0.0863931	0.0680722	0.0250782	0.0683041	0.184651	0.051044	0.104886	0.0506574	0.051659	0.00061965
CIC	0.000672916	0.0657826	0.126717	0.0354053	0.0605686	0.122973	0.0737046	0.0606975	0.00051601	0.112149	0.0930577	0.0176457	0.103565	0.0706805	0.0169668	0.000193507	0.0337842	0.214407	0.18541	0.104921	0.0867077	0.172243	0.0856369	0.0503045	0.0982233	0.125838	0.137985	0.0678281	0.0832583	0.067649	0.0526028	0.0687091	0.185369	0.035676	0.100647	0.0796699	0.0523409	0.000563327
CIDEA	0.00280763	0.0551436	0.0672186	0.0385013	0.0525759	0.12098	0.0693234	0.0337899	0.00100709	0.0795782	0.11815	0.0169011	0.0523225	0.0705993	0.0169804	0.000269482	0.0352478	0.188045	0.189383	0.0566082	0.0531227	0.0705619	0.0683004	0.169431	0.0965869	0.0759203	0.070059	0.0675674	0.0828539	0.0999919	0.0210893	0.0677024	0.184941	0.0506715	0.0994646	0.0796724	0.122569	0.000361183
CIDEB	0.000194231	0.0506208	0.12624	0.036825	0.0509297	0.0823143	0.0679781	0.0506528	0.000196945	0.0684034	0.0672904	1.44888e-05	0.0517818	0.0694735	0.0169472	7.57643e-05	0.0337368	0.185376	0.185535	0.0520734	0.0506434	0.0675002	0.0683402	0.131181	0.0799576	0.0689776	0.0681812	0.0669627	0.0677113	0.0675142	0.0344635	0.0681207	0.213361	0.0506722	0.0964295	0.0506528	0.0674741	0.000101547
CIDEC	0.000180912	0.0692596	0.126944	0.0525445	0.0523701	0.0963596	0.0700075	0.033808	0.00106347	0.0711646	0.10343	0.0174486	0.0521406	0.0693472	0.0169413	0.000925208	0.0303333	0.214597	0.188147	0.0882776	0.0538037	0.0697157	0.069186	0.323991	0.0823125	0.0731582	0.0677766	0.0673465	0.0723586	0.0686439	0.017468	0.0680151	0.154625	0.0339414	0.107037	0.0799946	0.164811	0.000241838
CIITA	0.0107306	0.0576741	0.23398	0.0245245	0.353517	0.283596	0.0977792	0.0393721	0.000186639	0.514179	0.123023	0.0185333	0.0905242	0.420686	0.0174979	0.000779366	0.0220059	0.546256	0.218234	0.17738	0.360301	0.709912	0.299987	0.103664	0.100012	0.219184	0.353159	0.169977	0.153792	0.101188	0.0804667	0.49499	0.194491	0.20796	0.101295	0.502786	0.110597	0.000601545
CILK1	0.00479868	0.0572987	0.139607	0.0499655	0.0735166	0.390621	0.0761052	0.0535727	0.00181896	0.361594	0.0724211	0.0236069	0.115881	0.159032	0.0170173	0.000800732	0.0170328	0.206204	0.18632	0.315491	0.0742981	0.0858258	0.0898021	0.06717	0.0803187	0.200758	0.0962085	0.0739847	0.0845952	0.0862861	0.0401547	0.0705732	0.201425	0.0522034	0.0969195	0.0800201	0.0509106	0.00245932
CILP	0.000242382	0.0509642	0.131626	0.0170028	0.0570623	0.0775023	0.0691807	0.0506891	0.000413078	0.090109	0.0742883	0.000200961	0.0513655	0.0725904	0.0172363	2.58065e-05	0.0206308	0.155643	0.130792	0.0511234	0.0562063	0.0681036	0.0726625	0.0502984	0.153487	0.0929282	0.0999466	0.0675883	0.0801928	0.0760925	0.022004	0.0944768	0.184844	0.0337903	0.125146	0.0974451	0.0530007	0.000262558
CILP2	0.000312896	0.0518321	0.0675824	0.0347729	0.0530374	0.0701801	0.0675826	0.0340627	0.000420766	0.0880454	0.0989098	8.01404e-05	0.0511274	0.0740379	0.0170855	0.00112732	0.0338642	0.214502	0.126088	0.0533014	0.0509124	0.0753887	0.0751613	0.0670587	0.0860818	0.0828965	0.0720335	0.0671607	0.0712546	0.0679771	0.0172719	0.0689071	0.18497	0.051096	0.0681079	0.0796756	0.0576977	0.000736148
CIMAP1A	0.000135321	0.0506098	0.126231	0.0170664	0.129087	0.0749953	0.0696392	0.0506622	0.000787868	0.0684598	0.0982678	0.0168857	0.0509939	0.143384	0.0169938	0.000137961	0.0168929	0.155431	0.126413	0.117318	0.102352	0.131299	0.0679236	0.164281	0.0797798	0.0691654	0.0690515	0.17989	0.112203	0.067492	0.0338562	0.0678142	0.154501	0.0507157	0.0678269	0.0796727	0.161233	9.71261e-05
CIMAP1B	0.000141525	0.0506132	0.126252	0.0170529	0.129499	0.0749953	0.0698698	0.0506673	0.000670461	0.0681739	0.0978678	0.0168917	0.0511238	0.124855	0.000139878	0.000137961	0.0168929	0.214325	0.126392	0.11943	0.101495	0.154786	0.0679236	0.220643	0.0507135	0.0689658	0.0689399	0.17654	0.112203	0.0674884	0.0338536	0.0678217	0.184368	0.0338222	0.0967006	0.0796737	0.163251	0.000112924
CIMAP1C	0.000145762	0.0506431	0.06734	0.0170529	0.129087	0.0749953	0.0696392	0.0337915	0.000787868	0.0683275	0.0689258	0.0168863	0.0680284	0.143384	0.016955	6.74835e-05	0.0337588	0.185311	0.185233	0.117646	0.135219	0.134028	0.0680084	0.164281	0.0797823	0.0689658	0.0689399	0.216203	0.110793	0.067492	0.0338562	0.0678142	0.184348	0.0338151	0.0678269	0.0796715	0.193903	0.000112924
CIMAP1D	0.000114403	0.0506431	0.126252	0.033971	0.129499	0.0745756	0.070192	0.0506673	0.000696852	0.0681739	0.0689258	0.0168876	0.0511238	0.125368	0.016955	0.000135378	0.0337588	0.185311	0.126413	0.11943	0.100559	0.133546	0.0679825	0.220643	0.0797798	0.0686591	0.0690515	0.17654	0.112203	0.067492	0.0338536	0.0679219	0.184348	0.0507086	0.0969239	0.0796737	0.193903	9.12286e-05
CIMAP2	0.000141525	0.0506487	0.126252	0.033971	0.126282	0.0749367	0.0705441	0.0337945	0.000830605	0.0682375	0.0982678	4.11926e-05	0.0511238	0.124855	0.0169979	0.000137961	0.0169268	0.214318	0.126392	0.157379	0.101335	0.154786	0.0679825	0.165334	0.0507135	0.0688942	0.068993	0.17989	0.112203	0.0675079	0.0338562	0.0679219	0.184348	0.0338222	0.0969239	0.0796737	0.161233	9.12286e-05
CIMAP3	0.000125795	0.0506098	0.126261	0.0170529	0.170987	0.0749367	0.0696392	0.0337915	0.000830605	0.0684598	0.0976566	0.0168857	0.0511238	0.124191	0.016955	0.000137961	0.0337438	0.155431	0.126392	0.117823	0.102352	0.131299	0.0680084	0.164281	0.0797798	0.0686591	0.0693447	0.17654	0.110132	0.067492	0.0338562	0.0678167	0.213381	0.0507157	0.0969239	0.0796737	0.162877	9.12286e-05
CIMIP1	0.000114403	0.0506132	0.126252	0.0340205	0.129087	0.0749953	0.0693824	0.0506622	0.000830605	0.0682375	0.0976566	0.0168917	0.051225	0.124191	0.0169938	0.000135945	0.0169268	0.185311	0.126413	0.11943	0.100559	0.154786	0.0679258	0.220643	0.0507135	0.0687567	0.0693447	0.17654	0.110132	0.0674982	0.0169739	0.0679219	0.213381	0.0507157	0.0968376	0.0506568	0.161989	0.000112924
CIMIP2A	0.000125795	0.0506098	0.06734	0.0340176	0.129499	0.0749578	0.0696392	0.0337945	0.000830605	0.0683172	0.0976566	0.0168917	0.0511238	0.125368	0.0169938	6.74835e-05	0.0337438	0.155431	0.126413	0.11943	0.101335	0.154786	0.0679891	0.164281	0.0797798	0.0689658	0.068993	0.216203	0.110793	0.067492	0.0338562	0.0678217	0.184419	0.0338222	0.0967006	0.0796737	0.161233	0.000105557
CIMIP2B	0.000141525	0.0506487	0.126231	0.0170664	0.126282	0.0749953	0.0698698	0.0506673	0.000892685	0.0683275	0.0980273	0.0168917	0.0511067	0.124191	0.000139878	0.000135378	0.0168929	0.155431	0.126392	0.117823	0.102352	0.134028	0.0679891	0.165533	0.0797823	0.0687567	0.0690515	0.216203	0.110132	0.067492	0.0338562	0.0678142	0.184348	0.0338222	0.0968376	0.0796737	0.161233	0.000112924
CIMIP2C	0.000141525	0.0506431	0.126231	0.0170529	0.126282	0.0749578	0.0696392	0.033786	0.000787868	0.0683275	0.0980273	0.0168857	0.0509939	0.124191	0.016955	6.74835e-05	0.0337522	0.214318	0.126413	0.117318	0.101495	0.154786	0.0679891	0.164281	0.0797823	0.0688942	0.0689399	0.17654	0.110793	0.067492	0.0338788	0.0678167	0.184348	0.0507086	0.0678269	0.0796715	0.161233	9.12286e-05
CIMIP3	0.000114403	0.0506132	0.126252	0.0170529	0.170987	0.0749367	0.0693824	0.0506673	0.000670461	0.0683172	0.0980273	0.0168857	0.0509939	0.124855	0.000139878	0.000136544	0.0337588	0.155431	0.185311	0.117823	0.101335	0.133546	0.0679236	0.166799	0.0797766	0.0687567	0.068993	0.216203	0.110132	0.0674884	0.0169739	0.0678766	0.213381	0.0338151	0.0968376	0.0796727	0.163251	9.12286e-05
CIMIP4	0.000135321	0.0506487	0.126261	0.033971	0.129087	0.0689432	0.0693824	0.0506673	0.000892685	0.0682375	0.0982678	0.0168876	0.0509939	0.143384	0.0169938	0.000136544	0.0168929	0.185311	0.126392	0.117318	0.135219	0.154786	0.0679236	0.165533	0.0507135	0.0686591	0.0690724	0.216203	0.111748	0.0674982	0.0338788	0.0678217	0.154501	0.0338202	0.0969239	0.0506568	0.193903	0.000112924
CIMIP5	0.000114403	0.0506132	0.126231	0.0170664	0.170987	0.0749578	0.070192	0.0337915	0.000830605	0.0684598	0.0689258	4.11926e-05	0.0511238	0.124191	0.0169938	0.000135378	0.0168929	0.155437	0.185311	0.11943	0.101495	0.133546	0.0679891	0.164281	0.0797798	0.0687567	0.0690724	0.17654	0.125388	0.0675079	0.0169739	0.0678766	0.184348	0.0338151	0.0968376	0.0506568	0.163251	0.000112924
CIMIP6	0.000125795	0.0506487	0.06734	0.0340205	0.129499	0.0745756	0.070192	0.0337915	0.000787868	0.0683275	0.0980273	0.0168863	0.0680284	0.124191	0.000139878	0.000135945	0.0337438	0.214318	0.126413	0.157379	0.102352	0.133546	0.0679258	0.220643	0.0797766	0.0689658	0.0689399	0.17989	0.111748	0.0675079	0.0338788	0.0678142	0.154501	0.0507157	0.0968354	0.0796737	0.161989	0.000112924
CIMIP7	0.000135321	0.0506487	0.126252	0.0170664	0.126282	0.0749953	0.070192	0.0337915	0.000830605	0.0683275	0.0980273	4.11926e-05	0.0511238	0.123692	0.0170019	6.74835e-05	0.0337438	0.155437	0.126413	0.11943	0.102352	0.154786	0.0680084	0.165334	0.0507135	0.0686591	0.068993	0.17989	0.112203	0.0674884	0.0338536	0.0678217	0.184419	0.0338202	0.0968354	0.0796737	0.193903	9.71261e-05
CINP	0.000146327	0.0506142	0.126293	0.0339579	0.0545406	0.0728785	0.0681317	0.0512691	0.000104344	0.0701011	0.096393	0.0168823	0.0504983	0.0682574	0.0170378	8.42421e-05	0.0337707	0.18549	0.185265	0.0673472	0.0506684	0.0719567	0.0682334	0.0502872	0.0797394	0.0691324	0.0679183	0.0672194	0.0930738	0.0675407	0.0346467	0.0677306	0.184544	0.0507473	0.0973952	0.0965412	0.0672553	4.57974e-05
CIP2A	0.000424862	0.0924701	0.0685315	0.0337873	0.187744	0.208882	0.174153	0.0458443	0.000178919	0.222096	0.11111	0.0169044	0.130384	0.388227	0.0177985	0.000135576	0.0170125	0.215973	0.143333	0.0822264	0.105916	0.188307	0.155119	0.0502879	0.0814857	0.112004	0.201293	0.0742771	0.146743	0.0844124	0.0670026	0.0936052	0.186748	0.0702018	0.0977939	0.0506808	0.068818	0.00095705
CIPC	0.000185758	0.0505999	0.131599	0.0169193	0.054287	0.0754755	0.0759537	0.0338314	0.000113587	0.0721661	0.0716246	0.0169717	0.0505878	0.0716357	0.0172948	3.67701e-05	0.0337414	0.214495	0.189075	0.0503704	0.0506986	0.0674027	0.0684969	0.0502936	0.0935622	0.0674964	0.0687971	0.0670989	0.0793465	0.0675211	0.0371586	0.067616	0.184335	0.0389257	0.0965052	0.0796879	0.0506222	0.00015332
CIRBP	0.00859917	0.057467	0.134954	0.0348937	0.0723626	0.14114	0.0720204	0.0511408	0.000112657	0.0930257	0.0939993	0.0169158	0.063188	0.0986911	0.019134	0.000386517	0.0340512	0.198064	0.269086	0.0627701	0.106912	0.0688641	0.09739	0.0714595	0.0978833	0.128968	0.113647	0.0847253	0.12394	0.0764074	0.0212017	0.109015	0.189321	0.035091	0.13708	0.0796838	0.091664	0.000483369
CIROP	0.000135321	0.0674819	0.126261	0.033971	0.129499	0.0749367	0.0696392	0.0337915	0.000696852	0.0682375	0.0978678	0.0168917	0.0680284	0.124855	0.016955	0.000135945	0.0337522	0.185311	0.185311	0.11943	0.101335	0.133546	0.0679891	0.166799	0.0797798	0.0687567	0.0689399	0.180756	0.110793	0.067492	0.0169739	0.0678142	0.184368	0.0338151	0.0967006	0.0965412	0.161233	0.000105557
CIROZ	0.000114403	0.0506132	0.126261	0.0170529	0.170987	0.0749367	0.0696392	0.0506622	0.000830605	0.0683275	0.0976566	0.0168917	0.0511067	0.125368	0.000139878	0.000136544	0.0337588	0.185311	0.185311	0.117318	0.100559	0.133546	0.0679236	0.166799	0.0966548	0.0689658	0.0689399	0.17989	0.111748	0.0674982	0.0169739	0.0678142	0.154501	0.0338222	0.0968376	0.0796715	0.163251	9.12286e-05
CIRSR	0.000135321	0.0506431	0.126231	0.0340205	0.126282	0.0749578	0.070192	0.0506673	0.000670461	0.0682375	0.0689258	0.0168917	0.0511067	0.124855	0.0170019	0.000135945	0.0337438	0.155431	0.126392	0.117646	0.102352	0.133546	0.0679825	0.220643	0.0507135	0.0688942	0.0690515	0.17654	0.110793	0.0674914	0.0169739	0.0678217	0.184419	0.0338222	0.0967006	0.0796715	0.163251	0.000112924
CISD1	0.000888277	0.0853956	0.126803	0.0346654	0.0524987	0.0828044	0.0734764	0.0339556	0.000121706	0.0723372	0.135607	0.0169381	0.0530438	0.0677732	0.0169193	9.63528e-05	0.0344608	0.155687	0.189169	0.079009	0.0554956	0.0683637	0.0778499	0.101151	0.0799653	0.0922533	0.167407	0.0695714	0.0854952	0.0937734	0.0184081	0.0682435	0.184431	0.0356734	0.097083	0.0536618	0.114472	0.000575969
CISD2	0.000788226	0.13205	0.0792924	0.0395267	0.056517	0.0960855	0.0784054	0.0340619	8.20417e-05	0.0689659	0.0982676	0.0169941	0.0506069	0.118229	0.0169784	0.000179661	0.03458	0.214969	0.190606	0.105258	0.0512521	0.0688613	0.080344	0.0526017	0.0832801	0.105853	0.0785305	0.0734456	0.151568	0.0710183	0.0501824	0.0778795	0.156268	0.0346376	0.0971641	0.114699	0.0657093	0.000957577
CISD3	9.65756e-05	0.0506776	0.12625	0.0338257	0.050712	0.0717181	0.0682138	0.0338122	0.000298853	0.0699571	0.0964292	0.0168724	0.0505647	0.0673214	0.0169772	4.74791e-05	0.0337788	0.155425	0.186005	0.0507397	0.0505755	0.0673528	0.0682515	0.0503397	0.0796761	0.0684582	0.0684948	0.06726	0.0708297	0.0674898	0.0338973	0.0681698	0.184331	0.0338136	0.067416	0.0506799	0.0507882	0.000169702
CISH	0.00503	0.0560296	0.135705	0.0391102	0.0742394	0.432749	0.0821782	0.27042	0.00319864	0.379639	0.157326	0.0178418	0.121666	0.204759	0.018162	0.000866126	0.0569843	0.246683	0.19672	0.225386	0.428514	0.317206	0.297616	0.190393	0.269702	0.236813	0.177302	0.0678119	0.228277	0.360675	0.056962	0.498644	0.225063	0.184799	0.0990691	0.300834	0.204696	0.000255434
CIST1	0.000135321	0.0506132	0.126261	0.0170664	0.170987	0.0689432	0.0705441	0.033786	0.000696852	0.0683275	0.0980273	0.0168876	0.0511238	0.124191	0.0169979	0.000137961	0.0337588	0.214325	0.185311	0.117823	0.101335	0.154786	0.0679236	0.165334	0.0507135	0.0691654	0.0690515	0.17654	0.110132	0.0675079	0.0170173	0.0678766	0.154501	0.0338151	0.0968354	0.0506568	0.161989	0.000112924
CIT	0.00189336	0.194321	0.135364	0.0342791	0.0725454	0.150004	0.0838278	0.04033	0.000408846	0.285688	0.211852	0.0169949	0.0512947	0.0787732	0.00758599	0.000354191	0.0495164	0.199242	0.195623	0.086106	0.0680196	0.0758541	0.145033	0.0502983	0.144906	0.172192	0.158309	0.119629	0.114315	0.179476	0.109654	0.0801347	0.190956	0.0341186	0.122434	0.079689	0.0763962	0.000679903
CITED1	0.000684997	0.0510545	0.135715	0.033924	0.0525403	0.153847	0.0851956	0.0338312	7.54702e-05	0.103501	0.0991616	0.0182268	0.0603884	0.13534	0.0172126	5.75977e-05	0.0347343	0.194657	0.132078	0.0908664	0.101274	0.0686385	0.085986	0.329436	0.089089	0.0870832	0.0753082	0.0682651	0.081095	0.0786823	0.0351195	0.0724657	0.197702	0.0339321	0.170631	0.0833001	0.0538243	0.00170531
CITED2	8.79746e-05	0.0535955	0.1328	0.0347072	0.0685339	0.109915	0.0727127	0.0445316	0.000697298	0.0876623	0.101068	2.50725e-05	0.0681703	0.0738584	0.0172625	0.000179578	0.0360613	0.215555	0.233201	0.147797	0.0796357	0.0678633	0.099119	0.100236	0.217638	0.0957167	0.0739779	0.0689835	0.0702753	0.102508	0.0227522	0.0689409	0.167056	0.0517771	0.188895	0.0701648	0.0686857	0.000198058
CITED4	0.00175455	0.0512317	0.134031	0.0337757	0.0513595	0.121668	0.103485	0.033891	0.00157234	0.0711294	0.101066	0.0176612	0.0539715	0.0708152	0.0168354	7.15349e-05	0.0340376	0.214578	0.185326	0.0568487	0.0696447	0.0681816	0.0773355	0.0670377	0.0828818	0.0721058	0.0809217	0.0678664	0.0718421	0.0741756	0.0196357	0.0689629	0.195051	0.0340451	0.132448	0.0896444	0.0892553	2.83358e-05
CIZ1	0.000258392	0.0517929	0.126282	0.016962	0.0517553	0.0738343	0.0674615	0.0338075	7.185e-05	0.0748031	0.0976494	0.0168872	0.0510154	0.0683226	0.0170181	0.000142189	0.0337804	0.156588	0.185153	0.0506129	0.0507878	0.0672575	0.0804845	0.0670463	0.0800344	0.0685593	0.0720374	0.067224	0.0698041	0.0678484	0.0351004	0.0692807	0.15461	0.0509121	0.0713574	0.0796767	0.05103	0.000120535
CKAP2	0.000408735	0.0510773	0.126232	0.0342658	0.0517474	0.150653	0.0765213	0.0513338	0.000191891	0.0746749	0.098152	0.0168628	0.0592486	0.0709165	0.0169596	0.000159224	0.0168861	0.214704	0.129885	0.0538423	0.0846458	0.0676466	0.0696696	0.0502928	0.0802423	0.0970065	0.0716241	0.0670819	0.0768975	0.070926	0.035784	0.06863	0.184935	0.0338941	0.0965789	0.079669	0.0509154	0.000271241
CKAP2L	0.000840384	0.0505583	0.126364	0.0337793	0.070036	0.0944954	0.0760541	0.0340001	8.20152e-05	0.0699782	0.105153	0.0168824	0.0561052	0.0732892	0.0168924	6.18384e-05	0.0169451	0.155841	0.186471	0.0552118	0.0635978	0.0684066	0.0863096	0.0503674	0.0797556	0.0983025	0.0720094	0.0671355	0.0743797	0.0705458	0.0178481	0.0683042	0.184702	0.0392229	0.0964063	0.0506727	0.0507868	0.000445458
CKAP4	0.00157019	0.0696519	0.126108	0.0340757	0.0719286	0.0821733	0.0724811	0.0517176	0.000134758	0.0759222	0.210699	0.0173812	0.0711214	0.0841933	0.019152	0.000630131	0.0381036	0.214524	0.192996	0.0532014	0.0715001	0.0676409	0.14102	0.0502837	0.0885831	0.0840856	0.253709	0.0673956	0.0728385	0.0703696	0.0381769	0.0707695	0.185004	0.0341309	0.0997239	0.0799474	0.0596114	0.000134585
CKAP5	0.0136719	0.0693906	0.12891	0.016957	0.0545297	0.140986	0.0701879	0.0362328	0.000152933	0.0998081	0.120745	0.016952	0.0598193	0.098176	0.0183152	0.000183047	0.0170317	0.214975	0.189959	0.099632	0.0731343	0.0678	0.103441	0.0502984	0.0983238	0.103137	0.0802063	0.0696755	0.0876335	0.0728448	0.0365499	0.0688959	0.185939	0.0338699	0.09851	0.0987986	0.0528806	0.000153615
CKB	0.0112983	0.151235	0.51353	0.0351694	0.0902253	0.35443	0.0736104	0.0347115	0.00148019	0.233926	0.107309	0.171843	0.138836	0.129376	0.00344874	0.0003763	0.0664455	0.261847	0.269059	0.120438	0.151302	0.0737613	0.180665	0.0797046	0.0897306	0.0971175	0.221566	0.137852	0.237481	0.152274	0.0573461	0.0716805	0.214431	0.0414764	0.686807	0.0506523	0.346106	0.00390516
CKLF	0.000272131	0.0566262	0.0673119	0.045021	0.0536294	0.0758779	0.0673873	0.0337968	0.000194237	0.0683873	0.0673196	0.0168608	0.0564643	0.067571	0.0169305	0.000105663	0.033739	0.214309	0.185182	0.107241	0.0556583	0.0676362	0.0702503	0.0504533	0.0846055	0.0728391	0.103196	0.0672441	0.0679061	0.0775371	0.0360748	0.069691	0.184347	0.0975027	0.096686	0.0796653	0.0509852	0.000163717
CKM	0.000659258	0.059589	0.07309	0.0479319	0.059686	0.0988901	0.0693359	0.0340497	0.000604042	0.157154	0.102764	0.0173153	0.0881927	0.11788	0.0188064	0.00019672	0.0343643	0.222683	0.130101	0.0659457	0.0676524	0.0689412	0.312467	0.0870618	0.0659337	0.0926919	0.120333	0.0716042	0.131643	0.173942	0.0470936	0.0683607	0.16502	0.03408	0.0995338	0.0803583	0.0658821	0.000787477
CKMT1A	0.000273827	0.0647294	0.148461	0.0344089	0.0982274	0.146735	0.075515	0.0529782	0.000272643	0.0753807	0.0744684	0.000246435	0.0675939	0.15904	0.0172368	0.000203162	0.0179222	0.214604	0.186289	0.0917909	0.0513255	0.0764209	0.0811516	0.0503142	0.0818681	0.10221	0.119991	0.0711317	0.124447	0.0981299	0.056955	0.0751989	0.187851	0.0510272	0.113822	0.0796673	0.0546358	0.000815978
CKMT1B	0.000469365	0.0526628	0.0763286	0.0178259	0.0755266	0.104709	0.0698646	0.0341324	0.000493736	0.0712131	0.0686577	0.0170493	0.0525019	0.0854622	0.0170824	0.00064349	0.0340107	0.158407	0.185661	0.0607629	0.0511028	0.0718521	0.069055	0.0555584	0.0869745	0.0777585	0.07416	0.0719794	0.102222	0.0710315	0.0180011	0.0701449	0.1857	0.0509427	0.101099	0.0506566	0.0626892	0.00253844
CKMT2	0.00294649	0.0556425	0.15787	0.0200762	0.0573789	0.147157	0.0692856	0.0510966	0.000740253	0.10097	0.123297	0.000986759	0.0685558	0.0869153	0.0182354	8.79864e-05	0.0174487	0.214361	0.138938	0.0661932	0.0543265	0.0688736	0.0914449	0.0502873	0.0525059	0.0928856	0.148947	0.0723839	0.122338	0.102121	0.0591001	0.0725512	0.168112	0.0511056	0.108916	0.0965495	0.051635	0.00236677
CKS1B	0.00490685	0.0889409	0.0773682	0.019295	0.124752	0.384977	0.167613	0.133884	0.000183452	0.218245	0.184095	0.0169032	0.148499	0.15021	0.0185888	0.000628145	0.0348902	0.216493	0.193707	0.0748082	0.0729677	0.545338	0.26834	0.0503247	0.108184	0.336953	0.237044	0.0759361	0.0944798	0.155149	0.113191	0.0857449	0.190764	0.0532863	0.0767495	0.114061	0.0582681	0.000346064
CKS2	0.0610264	0.0722883	0.134455	0.0347911	0.105236	0.320026	0.0716749	0.0819233	0.000280381	0.295449	0.146276	6.25919e-05	0.116466	0.199107	0.0174963	0.000227035	0.0170137	0.190298	0.140559	0.197125	0.0892811	0.10264	0.269115	0.0503137	0.0995155	0.1644	0.138684	0.0707613	0.12175	0.0964681	0.132013	0.0745223	0.164448	0.0370123	0.102309	0.0804633	0.0719777	0.00326567
CLASP1	0.000364844	0.0524059	0.127935	0.017069	0.0774548	0.128542	0.146091	0.0343543	4.01693e-05	0.0743887	0.0934939	0.0171146	0.0765541	0.0986429	0.000211992	0.000112986	0.0177296	0.185906	0.146596	0.0697956	0.0600274	0.0683634	0.0810645	0.0503202	0.0534185	0.0722803	0.0858837	0.0687448	0.104274	0.071993	0.0285408	0.0678996	0.185022	0.0508192	0.108414	0.0876487	0.0546496	0.000199477
CLASP2	0.000294075	0.0551507	0.128047	0.0338983	0.0647923	0.0993708	0.0723632	0.0509311	0.000110274	0.0734087	0.170578	0.0169291	0.0667915	0.106455	0.0172771	0.000220643	0.0338942	0.214658	0.137346	0.051359	0.0515043	0.0689483	0.10792	0.0502857	0.0809336	0.0736397	0.0754543	0.0694765	0.0883719	0.0702875	0.029585	0.067682	0.184537	0.0340471	0.100008	0.050833	0.0515847	0.00040664
CLASRP	0.000215329	0.0689074	0.129411	0.0338039	0.0511828	0.103491	0.0687676	0.050669	3.73997e-05	0.0689997	0.099234	0.0171509	0.0548779	0.0682613	0.0169391	2.48435e-05	0.0341682	0.185755	0.131219	0.0506616	0.0513112	0.0672936	0.0689714	0.0578781	0.0979026	0.0708406	0.0707779	0.11449	0.0876008	0.0676354	0.0342502	0.068555	0.184521	0.0722619	0.104891	0.0796686	0.0509931	0.000180965
CLBA1	9.30972e-05	0.0505819	0.126272	0.0339812	0.0786793	0.0685602	0.0673758	0.0337912	0.000561799	0.0681947	0.0967111	3.36396e-05	0.05054	0.0798118	0.0169522	5.03346e-05	0.0337489	0.214312	0.185368	0.0530152	0.0529681	0.0742724	0.0688844	0.0524632	0.0797564	0.0702024	0.0721125	0.0702581	0.0706525	0.0674959	0.0170465	0.0677677	0.184328	0.0507141	0.096755	0.079666	0.0539441	0.000116914
CLC	0.000721959	0.0521636	0.132436	0.0176778	0.0597478	0.116092	0.0689554	0.0514681	0.000478281	0.0756083	0.0710788	0.0170826	0.0548759	0.233923	0.0175433	0.000387808	0.0338902	0.185539	0.186009	0.100212	0.101555	0.0795325	0.103214	0.110349	0.0513274	0.0874666	0.0837854	0.0792161	0.0934572	0.0676718	0.0336988	0.0682825	0.187057	0.051004	0.0967428	0.0796773	0.0690506	0.00120547
CLCA1	0.000110883	0.0678673	0.129672	0.0354989	0.0534943	0.0866202	0.086358	0.0338097	0.000302184	0.131554	0.0964237	0.0169195	0.0530888	0.0946141	7.11099e-05	0.000127859	0.0338758	0.15894	0.136349	0.0507134	0.0517211	0.0699026	0.0711754	0.0503244	0.0801963	0.0751709	0.112852	0.0680005	0.072953	0.0678841	0.0347869	0.0806834	0.18437	0.0338443	0.112088	0.079668	0.0504231	9.50683e-05
CLCA2	0.000104994	0.0510434	0.129287	0.0373699	0.0522837	0.111225	0.101374	0.0506484	0.0002164	0.0768363	0.0969317	0.0175671	0.0732164	0.0702008	0.0169987	4.59338e-05	0.017184	0.216871	0.18648	0.0508909	0.0724666	0.0677528	0.0880436	0.0503055	0.0798703	0.0769643	0.0749117	0.0680518	0.0784837	0.0748799	0.017583	0.0676966	0.184417	0.0337859	0.123016	0.079665	0.0506588	0.00020517
CLCA4	0.000169243	0.0509156	0.0676327	0.0338443	0.0768281	0.0763636	0.0712322	0.0506389	0.000359375	0.164507	0.0671215	0.0168759	0.0516782	0.105308	0.000190295	0.000288443	0.0169985	0.215032	0.132322	0.0522878	0.0506141	0.0679489	0.0690815	0.0503556	0.079757	0.0932113	0.0682847	0.0674314	0.0695495	0.0692806	0.0178856	0.0726291	0.213404	0.0337848	0.100112	0.0965412	0.0676824	0.000189783
CLCC1	6.63458e-05	0.0506823	0.12795	0.0354826	0.0678266	0.0694878	0.0672242	0.0506473	0.000131429	0.0708222	0.0966686	0.0169865	0.050543	0.0677658	0.0169384	4.34683e-05	0.0337495	0.214319	0.185225	0.05044	0.05057	0.0684019	0.0681009	0.0503247	0.0801625	0.0693701	0.129606	0.0670485	0.0680437	0.0711208	0.0339852	0.067603	0.184401	0.03382	0.0673631	0.0796698	0.0674022	8.86188e-05
CLCF1	0.000853942	0.0635709	0.135035	0.0186679	0.0818761	0.148288	0.120835	0.0394126	0.00081378	0.0802898	0.180344	0.0025429	0.0545098	0.122099	0.000426775	0.0085261	0.0419927	0.171631	0.252208	0.106576	0.0510068	0.126821	0.280042	0.067062	0.102445	0.263268	0.135755	0.0676327	0.104335	0.0846771	0.0348971	0.0752399	0.19689	0.0519556	0.101971	0.0966329	0.0609088	0.000340204
CLCN1	0.000928693	0.0572556	0.145181	0.0171529	0.0529477	0.116683	0.0706367	0.0340397	6.33999e-05	0.0681753	0.0667341	0.0291815	0.0680681	0.0899635	0.020904	0.000280129	0.0800845	0.162764	0.185766	0.105441	0.0520876	0.0787569	0.0724371	0.0679575	0.0803513	0.0801619	0.0770205	0.113735	0.10358	0.0680701	0.0217916	0.0683674	0.185825	0.051067	0.123895	0.0965412	0.0505232	0.000670188
CLCN2	0.000735285	0.421307	0.131335	0.0347039	0.112882	0.0944915	0.0723154	0.0340481	0.000341052	0.102634	0.0963146	0.345599	0.0581776	0.0908327	0.000138928	0.000613366	0.890658	0.622847	0.185392	0.0883514	0.0680856	0.0684651	0.0887646	0.0644282	0.086774	0.119214	0.084406	0.0685519	0.187682	0.0685985	0.0392132	0.0693882	0.186118	0.0339406	0.595527	0.0973484	0.0508062	0.00221703
CLCN3	0.000578847	0.0518516	0.129256	0.0421359	0.0551758	0.0777042	0.0691081	0.0506547	0.00033424	0.0831082	0.0964328	0.000204076	0.0558213	0.0689765	0.0172991	2.58824e-05	0.091307	0.154963	0.185599	0.0509443	0.0514456	0.0692503	0.0760716	0.0538814	0.1035	0.0711788	0.0697205	0.0683815	0.0707123	0.0730769	0.0207538	0.0679793	0.184317	0.0340087	0.127333	0.0506498	0.0546639	0.000267631
CLCN4	0.000126306	0.0680347	0.127435	0.033963	0.0514727	0.0778548	0.0685566	0.0506499	0.000433576	0.077354	0.0964087	0.0533893	0.0561458	0.0672754	0.0171945	5.90655e-05	0.0170454	0.185312	0.126415	0.0506472	0.0674243	0.0680355	0.0682065	0.050304	0.0802605	0.0708904	0.0685827	0.0689309	0.0775439	0.0676985	0.0170969	0.0677241	0.184411	0.0338013	0.0971248	0.0506659	0.0505786	0.000139918
CLCN5	0.000447878	0.0683207	0.0735284	0.0338492	0.057924	0.0812614	0.0752748	0.0507718	0.039353	0.0810097	0.0969306	0.0171477	0.0585988	0.0733877	0.0168905	6.18026e-05	0.0737816	0.214343	0.133268	0.0531242	0.0781985	0.0725987	0.0749903	0.0502932	0.0797318	0.0779574	0.0858161	0.0686216	0.0882856	0.069839	0.0523213	0.0675909	0.184384	0.0339864	0.100165	0.0811269	0.0533318	0.000155985
CLCN6	6.09285e-05	0.0510619	0.13059	0.0170963	0.0522695	0.0769691	0.0686271	0.0507011	0.000878688	0.07723	0.1038	9.53616e-05	0.0532721	0.0682417	0.0169128	4.39302e-05	0.0858349	0.214588	0.18586	0.0542608	0.0507506	0.0693769	0.0725623	0.0502928	0.0797893	0.070012	0.0697736	0.0671585	0.0762819	0.0692591	0.0357945	0.0681501	0.185421	0.0340344	0.120069	0.080009	0.0505106	0.000413767
CLCN7	0.00545629	0.058639	0.0873968	0.0355661	0.114581	0.124047	0.0795097	0.0511023	0.000956302	0.0857467	0.0997831	0.0182932	0.0997068	0.144979	0.0275004	0.000136755	0.0308562	0.155609	0.227136	0.0761633	0.0543359	0.0709911	0.080917	0.0503444	0.0843571	0.172405	0.0802623	0.0688187	0.132154	0.0984399	0.0479978	0.0784736	0.156414	0.0524357	0.102304	0.0796734	0.0553272	0.0125902
CLCNKA	0.000304619	0.0954964	0.129676	0.0169271	0.0575052	0.120341	0.0715375	0.0338623	0.00321767	0.0702317	0.10169	0.000720971	0.0720671	0.0707402	0.0172359	0.0315947	0.0527212	0.161421	0.126171	0.0529127	0.0548867	0.0793211	0.0702829	0.0855547	0.0642473	0.0836316	0.097314	0.128971	0.0878926	0.0681841	0.174507	0.0725161	0.189911	0.0512874	0.141697	0.0796703	0.0525128	0.00181795
CLCNKB	0.000317959	0.0698715	0.127878	0.0170293	0.053611	0.117581	0.0681227	0.0521595	0.000532794	0.0876371	0.100041	0.021821	0.0616299	0.0765213	0.0170755	0.0018563	0.123868	0.160572	0.126091	0.0518094	0.062795	0.0738657	0.0736311	0.0681144	0.0814733	0.0810473	0.0741558	0.120644	0.121286	0.0688468	0.0798827	0.0679574	0.215358	0.0514269	0.110472	0.0796721	0.0537987	0.0108222
CLDN1	0.000412115	0.126389	0.0751875	0.0377923	0.291434	0.586474	0.310644	0.0339812	0.0990072	0.723282	0.296847	0.0352074	0.312053	0.728057	0.000216156	0.0080316	0.27124	0.414311	0.683257	0.538896	0.264094	0.0714107	0.571638	0.101139	0.0634426	0.303597	0.576382	0.0699885	0.127105	0.179005	0.0782713	0.0879676	0.186368	0.0509062	0.432096	0.243845	0.079668	0.00468214
CLDN10	0.000122415	0.0519896	0.0675486	0.0338285	0.0680168	0.0930027	0.0980616	0.0337912	0.000977927	0.0915483	0.0970754	0.0168757	0.0663603	0.0828803	0.0172999	0.000262429	0.0338822	0.156983	0.143024	0.0673083	0.0571761	0.0684475	0.0765735	0.0503216	0.051025	0.0934876	0.160775	0.067685	0.156428	0.0678264	0.0343395	0.0679001	0.18441	0.0508297	0.0984303	0.0797759	0.0504509	0.00226083
CLDN11	0.0015943	0.0610545	0.133146	0.036332	0.123837	0.25202	0.10808	0.034133	0.000410863	0.24935	0.0720059	0.0271097	0.0849546	0.101957	9.62239e-05	0.000274249	0.0364664	0.15945	0.187477	0.0758484	0.0665209	0.0714309	0.0695014	0.0502854	0.101925	0.165128	0.0906765	0.0703618	0.0967587	0.0781417	0.0458958	0.0719576	0.186611	0.065072	0.117163	0.051442	0.0672772	0.000773344
CLDN12	5.65527e-05	0.0507263	0.0686342	0.033974	0.0516572	0.184961	0.0677951	0.051332	0.00127282	0.104708	0.0970348	0.0173313	0.0527487	0.0677936	0.0002288	4.84026e-05	0.0346503	0.155593	0.186636	0.050534	0.0510076	0.067698	0.0684558	0.0503421	0.0510785	0.0687831	0.0725208	0.0671471	0.0762884	0.0705886	0.0343698	0.0723738	0.184401	0.0338567	0.181636	0.0965412	0.0506772	0.00101358
CLDN14	6.01866e-05	0.0507601	0.127414	0.0340008	0.0541039	0.162346	0.0673149	0.0338194	0.00331491	0.161441	0.0966016	0.0168838	0.0511066	0.0702716	0.0169619	0.000184263	0.0171029	0.155611	0.185588	0.0514256	0.0524297	0.0678293	0.0683506	0.0502907	0.050663	0.0692191	0.0706094	0.0891389	0.0708797	0.0676854	0.0173651	0.0678448	0.213673	0.0338148	0.0735418	0.0800074	0.0510508	0.000171414
CLDN15	0.000128765	0.0514043	0.1261	0.0169502	0.0549761	0.0810403	0.0682583	0.0337983	0.00105493	0.0711902	0.0980547	0.0174859	0.0690343	0.0713843	0.016948	0.000113529	0.0170466	0.218643	0.186269	0.0715929	0.0540427	0.0685673	0.0703174	0.0503019	0.080618	0.0819703	0.0714778	0.0678064	0.0708004	0.0681681	0.034957	0.0675807	0.184406	0.0508769	0.0989228	0.0506555	0.0596317	0.000406725
CLDN16	0.000114995	0.067702	0.131044	0.0338385	0.0528356	0.0777077	0.078564	0.033775	0.00716194	0.0791405	0.0672149	0.016904	0.0529157	0.0686739	0.0169146	8.48842e-05	0.0584431	0.155804	0.191609	0.0506431	0.0674903	0.0680002	0.0694756	0.0502893	0.0966736	0.150671	0.0703475	0.0678412	0.0757194	0.0679538	0.0448914	0.0676629	0.155928	0.0337893	0.0978005	0.0507802	0.0504812	0.000253874
CLDN17	7.9066e-05	0.0511574	0.0676125	0.0338239	0.0507344	0.0949418	0.0675696	0.0337854	0.000537594	0.0742706	0.0993264	0.0169237	0.0509625	0.0714988	8.31494e-05	5.1865e-05	0.0341918	0.21764	0.128179	0.0504814	0.0507382	0.0675792	0.0682508	0.050317	0.0800092	0.0713817	0.0715463	0.0672212	0.0706393	0.0776914	0.0344967	0.0737977	0.184447	0.0506779	0.123497	0.0796698	0.050706	0.000202182
CLDN18	0.000195971	0.0759272	0.170546	0.0172328	0.0568171	0.172954	0.105997	0.0547373	0.0020088	0.290116	0.270681	0.000678025	0.759891	0.0934054	0.0170643	8.56692e-05	0.0430637	0.336244	0.223372	0.0729867	0.0706103	0.0903253	0.388409	0.0513255	0.100856	0.461131	0.878917	0.230368	0.231691	0.124434	0.0664061	0.0735004	0.189208	0.0342582	0.261557	0.0821547	0.0644323	0.00150777
CLDN19	0.000107085	0.0622785	0.128235	0.0338116	0.0546741	0.145574	0.0996996	0.0515276	0.00923521	0.0717663	0.0693674	0.0170454	0.0538717	0.0704297	0.0170804	3.61932e-05	0.0460158	0.157074	0.138144	0.0722521	0.0509576	0.0687458	0.0709965	0.0503353	0.0801272	0.0858751	0.0721457	0.067711	0.130961	0.0687132	0.0397326	0.0694055	0.184336	0.0338696	0.113606	0.0966737	0.0507267	0.00100397
CLDN2	0.000481944	0.0534756	0.133912	0.0360076	0.0557337	0.198549	0.12487	0.0347185	0.00156451	0.290249	0.136774	0.0185937	0.159754	0.187138	0.000271762	0.00444056	0.0503986	0.238109	0.26773	0.0698388	0.116441	0.0706281	0.238998	0.0566801	0.100056	0.0843618	0.179521	0.0724867	0.0763571	0.0694562	0.0713749	0.0711272	0.213826	0.0339407	0.138939	0.0506755	0.0536528	0.0076924
CLDN20	7.90898e-05	0.0679166	0.126554	0.0170752	0.053223	0.0741753	0.0678263	0.0548542	0.000920599	0.0684792	0.0968247	4.21501e-05	0.051073	0.0685142	6.95148e-05	6.88099e-05	0.0339185	0.155431	0.127185	0.0509286	0.0505233	0.067469	0.068181	0.0670584	0.0796793	0.074031	0.0711592	0.0673866	0.070465	0.0675609	0.0181326	0.0675369	0.154488	0.0338425	0.109769	0.0510666	0.0508172	0.000305237
CLDN22	0.000102795	0.0508217	0.127662	0.0339167	0.086763	0.0887096	0.0737559	0.0342267	0.000457024	0.0757828	0.105556	0.0169473	0.068994	0.0775233	0.0170698	2.10514e-05	0.0173811	0.159004	0.190582	0.0510838	0.0737604	0.0714682	0.0707559	0.10736	0.0797788	0.0744317	0.0745778	0.0789143	0.177825	0.0685227	0.04187	0.0678628	0.184452	0.0338768	0.101646	0.0797565	0.0674449	0.00201373
CLDN23	0.000366082	0.0678425	0.128712	0.0366516	0.0507946	0.0799529	0.0690581	0.0512827	0.000373278	0.119397	0.11536	0.0170027	0.0533641	0.070759	0.0174247	0.00014155	0.0348044	0.188098	0.189072	0.0505115	0.0674643	0.068895	0.0711043	0.0503228	0.0965829	0.0816696	0.0779998	0.0672505	0.0894389	0.0615724	0.0343723	0.0676439	0.184394	0.0338117	0.105176	0.0796996	0.0544439	0.000156679
CLDN24	0.00019729	0.0674825	0.126221	0.0337805	0.0673887	0.0699355	0.0704403	0.0506622	0.000271327	0.0689874	0.0710427	3.97148e-05	0.0511867	0.0878048	0.0169571	5.60282e-05	0.0169371	0.214479	0.134041	0.0665127	0.090765	0.0816417	0.067885	0.108045	0.0966517	0.0682395	0.070462	0.0843007	0.086609	0.0674914	0.0338093	0.0676719	0.213428	0.0506823	0.0967558	0.0796786	0.0676516	0.00134572
CLDN25	0.000231833	0.0506683	0.126248	0.0338059	0.0651621	0.069463	0.0678128	0.0337892	0.000224871	0.0698855	0.097125	0.0168835	0.0510369	0.069833	0.00013857	5.60282e-05	0.0337472	0.185351	0.126515	0.0690825	0.0690842	0.0692587	0.0680175	0.0521794	0.0797765	0.0684882	0.0681577	0.0681625	0.0697803	0.0674914	0.0338252	0.067705	0.18511	0.0337924	0.0967655	0.0965412	0.0694893	0.000231602
CLDN3	0.000247957	0.0603248	0.127508	0.0169785	0.0549785	0.316654	0.0696201	0.0338451	0.00421389	0.142877	0.127163	0.000448856	0.191273	0.0706858	2.57276e-05	0.000668804	0.0477298	0.49376	0.13133	0.0583237	0.0535065	0.0675124	0.207353	0.0502877	0.0800109	0.609833	0.224917	0.0675302	0.0885345	0.136611	0.0381537	0.109796	0.213566	0.0337912	0.106346	0.0506852	0.0516442	0.000252725
CLDN34	0.000114403	0.0506431	0.126255	0.0169996	0.0681174	0.074781	0.0696392	0.033786	0.00025083	0.0683979	0.0979351	0.0168917	0.0510219	0.084831	0.0169938	0.000139353	0.0337588	0.185311	0.185305	0.0693881	0.0712654	0.0827151	0.0679416	0.0522194	0.0797798	0.068049	0.0682094	0.0920318	0.0692311	0.0674914	0.0170286	0.0678142	0.184418	0.0338006	0.0967891	0.0965412	0.0530361	9.71261e-05
CLDN4	0.000164754	0.0526369	0.128306	0.0364736	0.104207	0.424644	0.0830108	0.0337969	0.000765761	0.35077	0.277851	0.0169343	0.195269	0.200629	0.0178982	8.88472e-05	0.0792531	0.310178	0.187068	0.0918743	0.0782375	0.0690056	0.221912	0.0503533	0.0796333	0.563088	0.342938	0.0671153	0.0983148	0.0715267	0.0368609	0.0794476	0.213365	0.033791	0.105575	0.0798507	0.0565972	0.000229766
CLDN5	0.00029033	0.103014	0.131357	0.0169378	0.0525903	0.321701	0.0752155	0.0356297	0.000381775	0.140651	0.108665	0.0318541	0.0670069	0.0843206	0.0444417	0.000819955	0.053282	0.241563	0.201709	0.0517797	0.0698283	0.0682649	0.17788	0.0671835	0.0802148	0.144548	0.278537	0.076404	0.128522	0.0662843	0.0363261	0.0717558	0.184486	0.0343131	0.640985	0.0808054	0.0558492	0.000255495
CLDN6	0.000506728	0.0745267	0.161069	0.0339422	0.0535448	0.24606	0.118481	0.0364464	0.000485758	0.164237	0.706301	0.017972	0.0665691	0.108671	0.000317174	0.00135896	0.0353201	0.170786	0.217296	0.0851882	0.0563821	0.107699	0.701463	0.0503517	0.108034	0.725101	0.0827135	0.0725708	0.297258	0.0998264	0.0581737	0.079491	0.188297	0.0341921	0.217953	0.0537901	0.0682745	0.0119564
CLDN7	8.63135e-05	0.0514849	0.0703535	0.0525708	0.0511034	0.17351	0.0856102	0.033814	0.0218402	0.163278	0.0704028	0.000102782	0.0820093	0.0991039	0.0168954	8.01048e-05	0.0320065	0.196901	0.134065	0.0658761	0.0535958	0.0676703	0.154494	0.0503371	0.079659	0.0999218	0.0989673	0.0672134	0.192047	0.0680618	0.0246584	0.0696912	0.184336	0.0338593	0.116988	0.09706	0.0527022	0.000562263
CLDN8	0.000104073	0.0509504	0.0677915	0.0338445	0.0512154	0.146001	0.0687109	0.034037	0.000682214	0.170895	0.0675664	0.0169444	0.0922614	0.0757696	0.017075	0.000219036	0.0339181	0.199829	0.185335	0.0507257	0.0539041	0.0677039	0.0698049	0.050317	0.0797684	0.0955071	0.0722355	0.067201	0.311052	0.0665678	0.0231632	0.067586	0.184488	0.0338826	0.109993	0.0796777	0.0505421	0.0010057
CLDN9	0.000119053	0.0506634	0.0680748	0.017081	0.053977	0.0900166	0.0678964	0.0337861	0.000371445	0.0762272	0.0962152	0.0168871	0.0516819	0.0694065	0.000100342	2.83577e-05	0.0171564	0.185312	0.185444	0.0545142	0.0536018	0.0676647	0.0679715	0.0503462	0.079803	0.0715074	0.0704967	0.0671381	0.0805629	0.0686627	0.0340825	0.0675692	0.154555	0.0337905	0.119752	0.0506728	0.050587	0.000284228
CLDND1	0.00101851	0.0522214	0.138317	0.033981	0.0594501	0.107877	0.080457	0.0531056	0.000360983	0.122855	0.0762536	2.56963e-05	0.0520047	0.0777992	0.0173526	0.000998612	0.0338031	0.214389	0.188469	0.0517443	0.0517517	0.0685119	0.0732546	0.0502915	0.0522743	0.0823743	0.0868456	0.0682491	0.185668	0.0686066	0.0423112	0.077756	0.185294	0.0368568	0.0679735	0.0796744	0.0526935	0.000626754
CLDND2	4.87043e-05	0.0674559	0.126235	0.0354023	0.0520979	0.0706919	0.0672919	0.0337712	0.00106594	0.0713941	0.0968665	0.0168689	0.0505238	0.0758586	0.0169376	2.12192e-05	0.0337468	0.155431	0.185279	0.0513386	0.0522607	0.06901	0.067917	0.051213	0.0965085	0.0737076	0.0747206	0.0684384	0.0716778	0.067484	0.0338075	0.067713	0.184407	0.0338142	0.0692211	0.0965412	0.0514681	7.9451e-05
CLEC10A	0.00012311	0.0589498	0.178341	0.0342045	0.0903277	0.212862	0.0698254	0.0512016	0.00075736	0.139587	0.117962	0.0168848	0.0607285	0.0979698	0.000176901	0.000265638	0.0343607	0.214177	0.18629	0.105772	0.104292	0.0698048	0.0808734	0.0700632	0.0977542	0.0789416	0.0756753	0.0930115	0.18955	0.0687088	0.0412775	0.164017	0.214622	0.0453261	0.116454	0.0965417	0.0538078	0.000452065
CLEC11A	0.0136413	0.0510064	0.130285	0.0178053	0.0587804	0.0785588	0.0741574	0.0341463	0.00017441	0.0717406	0.101676	0.0169371	0.0534879	0.0780571	6.10785e-05	0.000124394	0.0169321	0.155625	0.186629	0.0868416	0.0564851	0.0834906	0.0701775	0.0503177	0.0804114	0.0826275	0.0810075	0.0679669	0.0758284	0.0676676	0.0190635	0.0696463	0.186821	0.0510903	0.0676459	0.0965412	0.0508612	0.000284442
CLEC12A	0.00259602	0.101624	0.132996	0.0353844	0.0551453	0.136675	0.0800323	0.0419077	0.0124964	0.0886409	0.136159	1.80244e-05	0.108829	0.0716427	0.0174938	0.0100251	0.0367882	0.234649	0.137748	0.0885627	0.0539212	0.0730253	0.164064	0.0670628	0.0974662	0.147677	0.143428	0.0697822	0.12764	0.128834	0.167213	0.259034	0.159198	0.0530771	0.110954	0.086491	0.0559986	0.00121926
CLEC12B	0.000223461	0.0542525	0.126297	0.0180375	0.0535262	0.0889391	0.068222	0.0338181	0.000148011	0.0794037	0.0984567	0.0168758	0.053475	0.0703603	0.0169783	7.70932e-05	0.0341906	0.214434	0.126459	0.0549469	0.0536148	0.0681999	0.0797037	0.0503194	0.0816018	0.0780807	0.0709538	0.0672672	0.339168	0.0685589	0.0406589	0.0694774	0.186339	0.0525505	0.0975348	0.0506557	0.0512686	0.00199331
CLEC14A	0.000168041	0.0676796	0.12648	0.0169282	0.0530584	0.0894781	0.194893	0.033809	0.00100926	0.0686474	0.0967456	0.0168766	0.050734	0.0701275	0.000400945	3.36979e-05	0.0339675	0.156825	0.19895	0.0514513	0.0717917	0.0679949	0.0868204	0.0503145	0.0973213	0.0691861	0.0680415	0.0676844	0.210578	0.0676042	0.0432793	0.0679697	0.213372	0.0340322	0.0966164	0.050656	0.0505142	0.000710753
CLEC16A	0.000110928	0.0505833	0.126251	0.0339032	0.0510306	0.0790827	0.0674791	0.0337806	0.000381777	0.0719276	0.0970559	1.81969e-05	0.0505908	0.0700133	5.91096e-05	3.11098e-05	0.0337195	0.155422	0.185212	0.0504488	0.0673816	0.0677147	0.0679178	0.0512375	0.0797067	0.0715064	0.068075	0.0669899	0.0681855	0.0673165	0.0172677	0.0914915	0.184328	0.0363539	0.0964303	0.169256	0.0674779	0.000159015
CLEC17A	0.00221814	0.0522601	0.127853	0.0170349	0.0572291	0.126455	0.0696728	0.0342458	9.90853e-05	0.071186	0.100221	0.0169699	0.0545358	0.22203	0.017015	0.00113994	0.0170264	0.214493	0.126075	0.0614503	0.0729001	0.0730468	0.0712702	0.107053	0.0532127	0.0797744	0.067663	0.0779913	0.0966464	0.0689677	0.0340332	0.0687144	0.21567	0.0340659	0.0968171	0.0796695	0.0711884	0.000393452
CLEC18A	0.000184076	0.0505911	0.126219	0.0337895	0.0524102	0.0780776	0.0673409	0.0506622	0.000171563	0.0693011	0.0673049	0.0168683	0.0505969	0.0684466	8.81648e-05	0.000114386	0.0337373	0.214316	0.185248	0.05077	0.050561	0.0675103	0.0678489	0.050293	0.0965332	0.0718015	0.0681403	0.0672522	0.0723337	0.0674884	0.0179097	0.0675542	0.154484	0.0337932	0.0966591	0.0965412	0.0676494	8.45642e-05
CLEC18B	0.000278869	0.0507172	0.126222	0.0338007	0.055288	0.0759193	0.0680078	0.0338009	0.00030748	0.0686729	0.0979247	0.0168725	0.0519016	0.0692843	0.0169723	0.000112433	0.0337614	0.214309	0.18522	0.0519198	0.0518675	0.0694279	0.0680084	0.0693245	0.0506905	0.0686116	0.0683233	0.0685897	0.0693413	0.0674884	0.0341937	0.0676414	0.213381	0.0338045	0.096677	0.0965412	0.0519202	0.000114623
CLEC18C	0.00020653	0.0506852	0.12624	0.0338589	0.0684248	0.0760389	0.0672179	0.0337781	0.000131904	0.0726841	0.0966077	0.0168681	0.050693	0.0683965	0.0169266	0.000100928	0.0169977	0.214309	0.185183	0.0504333	0.0674151	0.0675089	0.0679068	0.0502802	0.0966124	0.0690693	0.0685878	0.0671239	0.0693547	0.0674858	0.0169309	0.0676859	0.184366	0.0338037	0.0964017	0.0796729	0.0504321	0.000114642
CLEC19A	0.00014155	0.0505972	0.0673163	0.0338053	0.0711944	0.0742708	0.0679058	0.0337915	0.000192506	0.0681149	0.0965377	0.0168809	0.0505874	0.0802786	0.0170019	0.000118951	0.0337564	0.155425	0.185265	0.0507443	0.0556503	0.0771499	0.0679406	0.107322	0.0797119	0.0682257	0.0681506	0.0799981	0.0764251	0.0675079	0.0338337	0.0713234	0.184362	0.0337932	0.0967664	0.0796736	0.0607033	9.12286e-05
CLEC1A	0.000955926	0.0514456	0.184512	0.0359855	0.065747	0.109114	0.0687375	0.0341333	0.000190799	0.0787895	0.0962613	0.0170604	0.0522549	0.0825733	0.000121432	5.13905e-05	0.0170688	0.214556	0.129499	0.0680281	0.0693925	0.0703446	0.0794246	0.0670519	0.0521328	0.0902522	0.0782759	0.0672571	0.12844	0.0684264	0.0202658	0.0678363	0.156654	0.034129	0.0967533	0.0506523	0.0517721	0.00642126
CLEC1B	0.0235468	0.0695545	0.130464	0.0304989	0.0905005	0.18153	0.0791649	0.0514618	0.0012996	0.106984	0.186085	0.00025191	0.0860864	0.0733714	0.000381497	0.000686886	0.0401815	0.214631	0.139746	0.0993167	0.0992018	0.0682399	0.0890043	0.056763	0.131655	0.103148	0.126345	0.0729602	0.175629	0.071257	0.0431193	0.28488	0.233522	0.0561781	0.0974188	0.107239	0.0626904	0.00184697
CLEC20A	0.000125795	0.0506372	0.126226	0.033814	0.0545742	0.0756102	0.0679232	0.0337945	0.000247027	0.0682433	0.0980261	3.94884e-05	0.0510988	0.0707884	0.0169571	0.000263947	0.0337588	0.214325	0.126388	0.051832	0.0518764	0.0701116	0.0678984	0.0693245	0.079763	0.068235	0.0681506	0.0868729	0.0692183	0.0674884	0.0169874	0.067652	0.213375	0.0506789	0.0967655	0.0965412	0.0964729	9.12286e-05
CLEC2A	0.000625106	0.102071	0.127532	0.0342977	0.0516632	0.109872	0.072552	0.0341046	0.000274356	0.0976397	0.0962453	0.0171876	0.053234	0.239057	0.0170726	0.000827233	0.0338087	0.18587	0.208638	0.083445	0.0553258	0.076421	0.0775086	0.106981	0.0803169	0.116685	0.0796395	0.0768164	0.0860929	0.0685116	0.0550734	0.0683473	0.18766	0.0342499	0.0978055	0.0796663	0.0522933	0.00060892
CLEC2B	0.00016896	0.0521598	0.129167	0.0338249	0.077277	0.0851851	0.0758667	0.0510275	0.000392626	0.070275	0.0671717	0.0168849	0.051876	0.078924	0.000537678	0.000194749	0.0339292	0.184989	0.185722	0.0504662	0.05192	0.0807581	0.0724254	0.103642	0.0800141	0.0860155	0.0748916	0.0830529	0.101969	0.0679306	0.0192726	0.0677965	0.213406	0.0506755	0.0973934	0.079683	0.0954439	7.172e-05
CLEC2D	0.00201941	0.0515161	0.129491	0.0348322	0.0542275	0.145154	0.0715979	0.0345651	0.00111899	0.0861598	0.0699468	0.0168824	0.0817512	0.208303	0.0176751	0.00805046	0.0346102	0.223807	0.138096	0.100269	0.0712149	0.0738628	0.141194	0.0608043	0.0899514	0.0824622	0.0800551	0.0747793	0.174436	0.0767553	0.04436	0.169444	0.158832	0.0439072	0.0688358	0.0808599	0.0762097	0.000283132
CLEC2L	0.000222975	0.0563919	0.126219	0.0338442	0.0527066	0.0746883	0.0673621	0.0337827	0.000160011	0.0679997	0.0967091	0.0168617	0.0505126	0.0757074	0.0169579	5.00173e-05	0.0337618	0.185311	0.126619	0.0507459	0.050632	0.0676631	0.0681864	0.0503975	0.079703	0.0686334	0.0699382	0.0672668	0.0768706	0.0674982	0.0337929	0.0677135	0.184362	0.0506804	0.0676253	0.0796729	0.0510582	0.000194907
CLEC3A	7.67805e-05	0.0506113	0.126442	0.0355027	0.0751493	0.0782756	0.0703761	0.0337734	8.20789e-05	0.0683762	0.0964659	0.0168809	0.0506714	0.0682521	0.0169375	7.13969e-05	0.0169399	0.21486	0.185453	0.0504384	0.0514513	0.0674408	0.0707514	0.0670565	0.100152	0.0700923	0.0699501	0.0675408	0.0739493	0.0686906	0.0341868	0.0681081	0.184454	0.033792	0.0976916	0.0796659	0.0505508	0.000100321
CLEC3B	0.000302331	0.0526712	0.127811	0.032029	0.0608083	0.151644	0.0684897	0.0345778	9.79991e-05	0.0896073	0.101824	2.16223e-05	0.061649	0.0826078	0.0192135	0.00122944	0.0169952	0.214484	0.2037	0.0671834	0.0537424	0.083442	0.0858546	0.0503309	0.0796427	0.204951	0.101879	0.150291	0.0738854	0.0805923	0.0189592	0.0752729	0.195752	0.0509983	0.103309	0.0796796	0.0518495	0.000183908
CLEC4A	0.000583881	0.0512112	0.128586	0.0359193	0.0522079	0.0870785	0.0678437	0.0338225	0.00134439	0.105655	0.0723091	0.0168737	0.051526	0.0719083	0.0170416	0.000207507	0.0169657	0.171175	0.188445	0.0687298	0.0521037	0.072862	0.0698165	0.0513208	0.0816011	0.0857387	0.0846948	0.0683201	0.0782485	0.0680907	0.0386481	0.0907145	0.154868	0.0538682	0.0701611	0.0796686	0.0526426	0.00582543
CLEC4C	0.0457839	0.0540562	0.182198	0.0529698	0.12165	0.10654	0.0913406	0.0339782	0.000699054	0.0743877	0.0802967	0.0170496	0.0765332	0.161559	0.0171231	0.000445895	0.0670735	0.163122	0.155141	0.0554918	0.0884542	0.117993	0.213856	0.0503031	0.0990493	0.179973	0.117972	0.0694175	0.111495	0.536222	0.150089	0.270827	0.231477	0.850122	0.10678	0.12235	0.069169	0.00491471
CLEC4D	0.00840591	0.0798454	0.0766873	0.0240748	0.0530597	0.27374	0.0793859	0.0514845	0.000249966	0.0762505	0.0977633	0.0169824	0.0612235	0.0872593	0.0195137	0.00264542	0.018743	0.502153	0.200372	0.0631448	0.0510926	0.167762	0.0934852	0.0502817	0.0881613	0.0886104	0.215165	0.0702975	0.0818287	0.123494	0.0281882	0.193644	0.189937	0.0583747	0.100444	0.0797684	0.0528019	0.0046367
CLEC4E	0.00315762	0.0672132	0.128643	0.0392139	0.0693551	0.168257	0.0835511	0.0340828	0.00108279	0.227722	0.101244	0.000131055	0.0562437	0.127266	0.0474561	0.000730872	0.0399312	0.407526	0.178002	0.0756839	0.140217	0.09669	0.145661	0.088383	0.084998	0.290441	0.139912	0.0673808	0.12763	0.127273	0.0220363	0.0786609	0.203823	0.0539726	0.104699	0.0796815	0.0519869	0.00150036
CLEC4F	0.00026681	0.0506043	0.126243	0.0169712	0.0522283	0.0743323	0.0682587	0.0338045	0.000181855	0.0690186	0.096428	4.0364e-05	0.0505541	0.0675631	0.0169837	4.08716e-05	0.0337421	0.214309	0.18523	0.0540377	0.0505922	0.0677476	0.0679682	0.0672065	0.079779	0.0681723	0.0692028	0.0672679	0.0680733	0.0674889	0.0337949	0.0675815	0.184343	0.0337927	0.0965195	0.0796754	0.0513878	8.2988e-05
CLEC4G	0.000455079	0.0511844	0.130483	0.0239249	0.0716778	0.102489	0.0783193	0.0341065	0.000829057	0.100183	0.0916426	0.0169064	0.0639683	0.0727944	0.0171499	6.01316e-05	0.0341106	0.224078	0.127758	0.0616156	0.0638633	0.0708501	0.0739953	0.0503247	0.0884601	0.0786513	0.0710686	0.0682619	0.0903931	0.0688582	0.034733	0.0696019	0.185109	0.0512117	0.105447	0.0796829	0.0514836	0.000444983
CLEC4M	0.000257485	0.0526857	0.127611	0.0514512	0.0517097	0.109333	0.0696429	0.0507424	0.000138546	0.0780776	0.0688745	0.0169286	0.0555843	0.0872511	0.017025	0.000421139	0.033926	0.216103	0.130832	0.124371	0.0527772	0.0687687	0.142779	0.0670474	0.0814891	0.139765	0.0774297	0.0675644	0.0981142	0.0676916	0.0185044	0.0807872	0.18554	0.0519019	0.101654	0.0507315	0.0581789	0.000532677
CLEC5A	0.00178017	0.0654874	0.166195	0.04563	0.0610579	0.20798	0.0885202	0.051774	0.000652781	0.149071	0.0973798	0.0169566	0.0586947	0.0699099	0.0172106	0.00161821	0.0422892	0.187198	0.135173	0.0558577	0.0763748	0.0684469	0.0773304	0.05076	0.0917114	0.116274	0.265335	0.0745692	0.157533	0.0852871	0.0968859	0.0941628	0.21771	0.0348938	0.105316	0.107259	0.0723677	0.00372477
CLEC6A	0.00107127	0.167866	0.127608	0.0379642	0.0553142	0.225851	0.0833819	0.0518174	0.00139778	0.531189	0.0994773	0.0169121	0.0562313	0.164753	0.0179367	0.00012986	0.0170003	0.222671	0.189845	0.0576506	0.0588358	0.075228	0.439486	0.0674583	0.0821091	0.333088	0.0958613	0.0677625	0.0863719	0.0969765	0.303162	0.1146	0.19242	0.0599203	0.0752133	0.0966993	0.0623356	0.000890068
CLEC7A	0.0317622	0.119866	0.126899	0.051449	0.0606495	0.155536	0.0691774	0.0354317	0.00097237	0.242518	0.111789	4.5602e-05	0.533316	0.127559	0.016937	0.000158031	0.0340054	0.311679	0.186857	0.0745786	0.820144	0.106299	0.195596	0.0940644	0.0738105	0.0916184	0.742837	0.0704496	0.172882	0.11629	0.0191986	0.259499	0.186157	0.0446548	0.100944	0.0838682	0.0768465	0.0208608
CLEC9A	0.00150442	0.0523497	0.0680209	0.0205894	0.0600767	0.207901	0.0688707	0.034683	0.000179838	0.0914934	0.0995747	0.0170006	0.0744847	0.0856194	0.000130869	0.000559717	0.0337805	0.185354	0.126115	0.0525019	0.137671	0.0734431	0.0853021	0.0520313	0.097339	0.0944111	0.0675596	0.0680127	0.0886257	0.0687397	0.0186016	0.0778293	0.155746	0.0340376	0.0967282	0.0796808	0.0523989	0.00106073
CLGN	0.000182544	0.050663	0.160437	0.0342272	0.0725856	0.0867457	0.0894668	0.033783	0.000397647	0.101362	0.0982254	0.016969	0.0530879	0.0848603	0.016948	0.000118858	0.0340884	0.155789	0.190174	0.0541568	0.078427	0.07204	0.0705593	0.0531917	0.0797276	0.0697252	0.0696755	0.0706968	0.0914298	0.0676703	0.0343693	0.0841975	0.213385	0.0514467	0.0975897	0.0796801	0.0523513	8.30125e-05
CLHC1	0.000314912	0.0507566	0.126843	0.0343366	0.0684758	0.0872351	0.0685962	0.0337919	0.000123123	0.0681753	0.112064	0.0168792	0.0518118	0.073133	0.016959	5.0622e-05	0.0168711	0.155642	0.13332	0.069034	0.0514993	0.0716209	0.0701215	0.0670584	0.0508417	0.0733003	0.0684028	0.0670641	0.0734366	0.0675375	0.017786	0.0678997	0.187279	0.0342614	0.0964136	0.0799864	0.0512412	5.49748e-05
CLIC1	0.00022386	0.077061	0.126306	0.0340652	0.0820925	0.0825371	0.0673246	0.0339026	6.57502e-05	0.13297	0.0962732	0.0169337	0.0789417	0.0679261	0.0169345	4.54707e-05	0.0168124	0.215605	0.232686	0.0758537	0.0506392	0.0683491	0.0762364	0.0503042	0.0799582	0.0820022	0.133151	0.0675932	0.0679116	0.0675198	0.0183045	0.0762714	0.184384	0.050965	0.0673596	0.0965412	0.0567774	0.000261035
CLIC2	0.009919	0.0674781	0.132824	0.0177141	0.117999	0.166798	0.107039	0.0341626	0.000199209	0.106824	0.110648	0.0190344	0.0522687	0.0716675	0.0182049	0.000236368	0.0358372	0.185573	0.244213	0.096768	0.0597807	0.0969453	0.0693631	0.0503037	0.0817384	0.147121	0.079318	0.0684341	0.102519	0.0681711	0.0232724	0.0726717	0.240786	0.0406464	0.0970201	0.0514326	0.0594699	0.00286894
CLIC3	0.000691846	0.0558785	0.0693592	0.0359286	0.108466	0.170542	0.0698112	0.0341024	9.81662e-05	0.0703744	0.0964401	0.0196901	0.0531789	0.0913042	0.0170109	0.000449721	0.0347558	0.158237	0.128659	0.0860335	0.0515896	0.0840192	0.0799165	0.0684605	0.0517548	0.122954	0.152123	0.110788	0.0873806	0.0688222	0.036284	0.0688966	0.217388	0.0512248	0.106389	0.0506599	0.0505308	0.00178417
CLIC4	0.010034	0.0703008	0.137148	0.0452872	0.078458	0.140222	0.423779	0.0515766	0.000490741	0.117762	0.114781	0.0169226	0.0583392	0.12045	0.01718	0.000306231	0.022713	0.158795	0.198186	0.0664015	0.161608	0.0719889	0.203418	0.0504286	0.101518	0.153267	0.093802	0.0690249	0.248053	0.0743117	0.0213523	0.0711249	0.209241	0.100023	0.0802786	0.0801902	0.0576604	0.00733023
CLIC5	0.000723948	0.0507079	0.127068	0.017296	0.0516965	0.0971306	0.0674303	0.0506466	0.000930264	0.0712811	0.0695248	0.0168609	0.0505332	0.0728628	6.28321e-05	4.91761e-05	0.0337692	0.188268	0.199642	0.0505002	0.057748	0.0681044	0.076772	0.0503088	0.0805113	0.0707832	0.0676807	0.0671252	0.0740573	0.0821145	0.0344964	0.0711439	0.185595	0.0508135	0.0679551	0.079679	0.0506383	6.41345e-05
CLIC6	0.000169477	0.0507456	0.0675511	0.0337799	0.0526786	0.0799048	0.0684939	0.03377	0.000159044	0.0685451	0.0964151	0.0168762	0.0675442	0.0795868	0.017041	5.72801e-05	0.0169369	0.214316	0.187151	0.0673366	0.0507865	0.0674744	0.105649	0.0670482	0.0800338	0.0696579	0.0684104	0.0674976	0.160965	0.0674968	0.0172539	0.0675944	0.213428	0.0510884	0.0965345	0.0796739	0.0509069	0.000273701
CLINT1	0.000101114	0.0507199	0.127783	0.0348716	0.0545286	0.072066	0.0682051	0.0337873	0.000297526	0.0768701	0.102661	0.0168596	0.0513402	0.0712752	0.0169475	8.5658e-05	0.0171139	0.214406	0.190224	0.0513151	0.0692939	0.0703823	0.0811454	0.0507355	0.0517734	0.0765725	0.0727788	0.0838789	0.068942	0.0713389	0.0342257	0.068871	0.184368	0.0341438	0.0970952	0.0796868	0.051521	8.16022e-05
CLIP1	0.00503346	0.111226	0.126323	0.0338406	0.0739109	0.102961	0.0807014	0.0508616	3.40626e-05	0.138835	0.109673	1.1476e-05	0.0729386	0.0692985	0.0168212	0.000249603	0.037141	0.215346	0.128208	0.0523199	0.0542503	0.0677826	0.154913	0.0544108	0.0826976	0.086718	0.0857688	0.0672339	0.0790199	0.0905548	0.0930518	0.0679244	0.214546	0.0510969	0.09574	0.0812226	0.0553811	0.000727113
CLIP2	0.000259308	0.0505874	0.146358	0.0380053	0.050772	0.10663	0.0689066	0.0512578	8.71825e-05	0.0700239	0.0973675	8.55432e-05	0.0515773	0.0684358	0.0169534	0.000281434	0.0170739	0.185779	0.190747	0.0510313	0.0507744	0.0686067	0.06996	0.0502804	0.0521958	0.0944009	0.069904	0.0787623	0.0754004	0.0834717	0.0196493	0.0721679	0.184441	0.0340474	0.0967983	0.0796709	0.0506431	0.00021524
CLIP3	0.0143608	0.0549398	0.127885	0.0169418	0.0535498	0.091488	0.069131	0.0350433	0.000259241	0.0722645	0.119894	0.0168899	0.0655352	0.133319	0.000146957	0.000630762	0.0338514	0.186762	0.196548	0.0525083	0.0506974	0.0674866	0.0715586	0.0503048	0.0970953	0.0765148	0.073105	0.0681941	0.0813244	0.0749098	0.0185048	0.0688363	0.220025	0.0507942	0.112214	0.097014	0.0510209	0.000638351
CLIP4	0.000846143	0.0505789	0.126957	0.0338446	0.0532259	0.0942359	0.0687264	0.0338055	0.00012789	0.10612	0.10782	0.016861	0.0505321	0.0682832	4.5501e-05	0.000259671	0.0169239	0.21452	0.192027	0.0503858	0.0538231	0.0673661	0.0741745	0.0503114	0.0797157	0.0690769	0.0685301	0.0670987	0.088647	0.0678075	0.033897	0.0766431	0.154495	0.050838	0.0963927	0.0796674	0.0508705	0.000286884
CLK1	0.112231	0.323308	0.153311	0.0340614	0.0808486	0.594437	0.109148	0.129081	0.0069018	0.533461	0.469554	0.0170623	0.230059	0.21378	0.0170129	0.00124657	0.0184446	0.161336	0.37675	0.198747	0.132334	0.0812373	0.409569	0.0508416	0.0870824	0.8015	0.413657	0.0828055	0.110458	0.105177	0.0855971	0.119185	0.204878	0.0536894	0.1096	0.101778	0.19993	0.000810779
CLK2	0.00607628	0.111708	0.10048	0.0175961	0.0688605	0.20769	0.0702587	0.0351918	0.000422339	0.622632	0.10065	0.0190239	0.123177	0.110664	0.000221361	0.000184857	0.0373967	0.246173	0.164857	0.0825872	0.0534713	0.125371	0.655286	0.0502855	0.70817	0.658118	0.131578	0.0807209	0.160143	0.0836527	0.0485819	0.0880319	0.214475	0.0628647	0.101556	0.0805195	0.144549	0.000532606
CLK3	0.00329284	0.0784946	0.128862	0.0175165	0.0562535	0.0855717	0.0724691	0.0343361	9.41206e-05	0.500416	0.103182	2.18425e-05	0.0537397	0.0749061	0.0170121	0.000477254	0.0351991	0.215801	0.194855	0.0577784	0.0513558	0.0695439	0.421685	0.0502894	0.099257	0.238855	0.103555	0.0687076	0.104659	0.068141	0.0448343	0.0688978	0.184457	0.0370777	0.0980086	0.0801858	0.0851077	0.000306711
CLK4	0.0210488	0.0737445	0.264984	0.0339316	0.0722194	0.64225	0.104505	0.0520368	0.000226004	0.226338	0.545006	0.0179698	0.173378	0.263395	0.0174799	0.000231978	0.0175732	0.230004	0.398645	0.142622	0.141548	0.0860709	0.129812	0.0670586	0.0930792	0.698324	0.332012	0.084308	0.11425	0.107285	0.0760649	0.107867	0.201915	0.0353661	0.0985286	0.0811207	0.0523353	0.000906263
CLMN	0.00013322	0.0531513	0.126321	0.0170878	0.0514871	0.0804017	0.0674269	0.0337829	0.000137391	0.074408	0.0964972	0.0168674	0.050536	0.0673491	0.0169436	4.49789e-05	0.0337321	0.155425	0.126634	0.0505084	0.0505389	0.067278	0.0686101	0.0504008	0.0796727	0.0690341	0.0688502	0.0684579	0.0682443	0.0636428	0.0192926	0.0678176	0.213368	0.0507658	0.0673494	0.0796678	0.0676176	0.000227902
CLMP	0.000351856	0.0519862	0.126742	0.0169164	0.0765011	0.0935329	0.0703529	0.034035	0.000168931	0.08727	0.097287	0.0169152	0.0873141	0.0904498	0.0169305	0.000280982	0.0169729	0.185359	0.127577	0.053422	0.068719	0.0685044	0.0762549	0.0528721	0.0808668	0.109953	0.0751969	0.0671863	0.100545	0.0685453	0.0481507	0.0684016	0.184399	0.0515223	0.12527	0.0506511	0.0516531	0.000323942
CLN3	0.00154138	0.0606736	0.0678002	0.0172936	0.0870679	0.236267	0.0686149	0.051831	9.27916e-05	0.0804309	0.0989273	0.134884	0.0561797	0.0789228	0.0169937	0.000290641	0.0170935	0.155575	0.1268	0.109902	0.0859474	0.069002	0.0739593	0.0503135	0.0805739	0.0760334	0.0688454	0.124187	0.116802	0.0714304	0.0364446	0.0689575	0.188887	0.0363634	0.0966711	0.0809541	0.0515662	0.013253
CLN5	0.00027926	0.0519245	0.131053	0.0340706	0.0507153	0.0872532	0.0682673	0.0337811	0.00020347	0.0695204	0.0967937	0.0878149	0.0507117	0.0678192	0.0170581	4.88973e-05	0.0344275	0.185347	0.185868	0.0505335	0.0505442	0.0673238	0.0693858	0.0502877	0.0804187	0.0710064	0.0693394	0.0670335	0.0730832	0.0676273	0.0174929	0.0699068	0.184387	0.0343496	0.0675824	0.0797106	0.0681551	0.000151814
CLN6	0.000143042	0.050628	0.126375	0.0337738	0.0535347	0.0858964	0.0793274	0.0506908	0.000108038	0.0679857	0.0963207	0.0307844	0.0548533	0.0733413	0.0169198	6.40737e-05	0.0337393	0.214316	0.18529	0.0506974	0.0508079	0.0676951	0.0724525	0.0504081	0.0508023	0.067916	0.0681414	0.113686	0.0869601	0.0674917	0.0400274	0.0677004	0.213366	0.0523145	0.0969223	0.0796688	0.0507694	0.000144264
CLN8	9.80974e-05	0.0505751	0.126254	0.0337984	0.0527271	0.0747396	0.0673062	0.0338568	9.8249e-05	0.0679393	0.0672843	0.0652121	0.0512912	0.0676739	5.32243e-05	8.8016e-05	0.03381	0.185311	0.185306	0.0505625	0.0506024	0.0675221	0.0813569	0.0503453	0.0796975	0.0683219	0.0684376	0.0673779	0.0709711	0.0675789	0.017121	0.0724119	0.213341	0.0342758	0.0965603	0.0972836	0.0504136	9.80608e-05
CLNK	0.000428244	0.0723048	0.0682137	0.0540387	0.0601475	0.104911	0.0700544	0.0348558	0.000173027	0.114822	0.140439	0.0168737	0.0567969	0.0867793	0.000146711	8.74714e-05	0.0547571	0.215739	0.134916	0.0766174	0.0555371	0.088545	0.0921128	0.0671028	0.0809827	0.135284	0.081936	0.0687333	0.0803049	0.0882251	0.0642833	0.0948018	0.164131	0.0360377	0.0675431	0.0802254	0.0512465	0.000615755
CLNS1A	0.000206266	0.0506505	0.0689596	0.0171485	0.069959	0.0807678	0.0787425	0.0507736	0.00043001	0.0719636	0.0711397	0.0168856	0.0511666	0.0674138	0.000367107	0.000123699	0.0338283	0.186167	0.185715	0.0536986	0.0512187	0.0675999	0.0688316	0.0502784	0.0506887	0.073515	0.0699338	0.0682396	0.0734799	0.0675324	0.0169665	0.068937	0.216438	0.0341033	0.123969	0.0965422	0.0510656	0.000122377
CLOCK	0.000725096	0.179919	0.203477	0.0639558	0.0994433	0.266103	0.0826999	0.177115	0.000702398	0.241651	0.103779	0.0456909	0.0721731	0.239698	0.0216081	0.151717	0.0498165	0.275609	0.338129	0.101267	0.161222	0.0745437	0.183721	0.175124	0.231337	0.129819	0.152329	0.178933	0.147788	0.582376	0.0501962	0.374454	0.22574	0.0413183	0.116319	0.209942	0.251075	0.00917813
CLP1	0.00416219	0.0587431	0.0742329	0.0342739	0.0989695	0.152636	0.0896881	0.0359626	0.000128474	0.0744192	0.111889	0.0173026	0.0759288	0.0727284	0.0183083	0.000187228	0.0180736	0.215989	0.127255	0.0611361	0.0564394	0.0683109	0.126551	0.050289	0.0823065	0.161868	0.108753	0.067923	0.113426	0.0833211	0.047558	0.0929002	0.185243	0.0349726	0.106896	0.0508585	0.0517069	0.00255578
CLPB	0.00129922	0.0506721	0.13032	0.0169998	0.0885598	0.0722138	0.0748162	0.0339643	0.000131381	0.0759492	0.0963509	0.0168699	0.0508086	0.0755284	0.000115646	3.73601e-05	0.0337563	0.156282	0.19096	0.0537344	0.0509587	0.0681322	0.0698962	0.0514327	0.050734	0.0697045	0.0783012	0.0822734	0.0810504	0.0684303	0.0171454	0.079013	0.184458	0.0344834	0.0964206	0.0797154	0.0675739	0.000107782
CLPP	0.598951	0.0538037	0.12696	0.0350785	0.0532863	0.28146	0.0765711	0.0341461	0.000101796	0.563515	0.193804	0.0171586	0.051328	0.0693777	0.0170396	0.000219388	0.0405585	0.155422	0.13718	0.051601	0.0559171	0.526492	0.45243	0.0535459	0.0968363	0.522639	0.0685838	0.0670647	0.097463	0.0733512	0.033844	0.0711504	0.18448	0.0710523	0.0673082	0.0797706	0.0808762	0.000138497
CLPS	0.000114501	0.0506651	0.130046	0.0169312	0.051165	0.0763614	0.0791316	0.0337809	0.00081429	0.101667	0.0976441	0.0175027	0.0506175	0.0677458	0.0169571	0.000185113	0.0338868	0.15586	0.127094	0.0507185	0.0665932	0.209556	0.0698059	0.0880805	0.0797401	0.0866799	0.0809962	0.067245	0.0871993	0.0769795	0.0500738	0.0677234	0.154505	0.0338403	0.111153	0.0801537	0.0604169	0.000721352
CLPSL1	0.000135438	0.0505895	0.126219	0.0337842	0.0588983	0.0804878	0.0673563	0.0337675	0.000142038	0.0708601	0.0983603	0.0168728	0.0505551	0.0778112	0.0169489	9.01191e-05	0.0337384	0.155437	0.126267	0.0647705	0.0549072	0.0761994	0.0680623	0.103626	0.0796527	0.0698287	0.0688876	0.0808996	0.0739332	0.0674881	0.0186336	0.0676426	0.156182	0.0338073	0.0965909	0.0796736	0.0770277	7.23967e-05
CLPSL2	0.000304202	0.0506039	0.126254	0.0337805	0.0528048	0.0708469	0.067781	0.0337998	0.000111058	0.0692695	0.102453	0.0168723	0.0505804	0.0689483	0.0169447	0.000118133	0.0337607	0.185311	0.185253	0.0506721	0.0674476	0.0677029	0.0689127	0.0504745	0.0506211	0.0687975	0.0695157	0.0672679	0.0686455	0.0674883	0.0170205	0.0676317	0.21338	0.0338031	0.0968645	0.0796739	0.0611901	0.000238726
CLPTM1	0.000233413	0.0521071	0.127964	0.034458	0.0562794	0.103697	0.231853	0.0338978	0.000153964	0.0696491	0.0972404	0.0169059	0.0526824	0.0789741	0.0170814	9.43835e-05	0.0169718	0.21514	0.128598	0.0516769	0.0697814	0.0678056	0.0780635	0.050302	0.0820151	0.0741325	0.0715708	0.0717872	0.137002	0.0680432	0.034113	0.0691529	0.154571	0.0384972	0.104638	0.080105	0.0511693	0.000712681
CLPTM1L	0.000179543	0.0674248	0.126285	0.0169538	0.0793119	0.0817425	0.106043	0.0338251	0.000101548	0.0679307	0.0680868	1.34705e-05	0.0539107	0.0681895	0.0169427	6.29106e-05	0.0337756	0.155427	0.185345	0.0533487	0.0767689	0.069113	0.166047	0.067213	0.0805603	0.0739258	0.0678813	0.067181	0.0687736	0.0675211	0.0341141	0.0679355	0.184889	0.0338723	0.0969818	0.0965412	0.0506714	0.000108111
CLPX	0.00027025	0.0505995	0.127838	0.0343509	0.0531958	0.0915064	0.0708376	0.0506916	0.000131288	0.0768022	0.0972188	0.0168666	0.0507781	0.0712002	0.0169384	4.54278e-05	0.0337436	0.214388	0.129471	0.0505761	0.050617	0.16257	0.071782	0.0502894	0.079687	0.0686935	0.0682942	0.0678784	0.0754507	0.0676229	0.0338075	0.0699434	0.154512	0.0508269	0.0965824	0.0965412	0.0512763	0.000118732
CLRN1	0.000212356	0.050641	0.0673128	0.0337966	0.0516575	0.0754665	0.0673599	0.0506622	0.000107098	0.0679296	0.0963849	0.0168864	0.067688	0.0674451	0.0169417	0.000116955	0.0337485	0.155434	0.18526	0.0674134	0.0505863	0.0726243	0.067851	0.0504918	0.0798163	0.0679775	0.0680387	0.067251	0.0683835	0.0674883	0.0170465	0.0676263	0.18435	0.0338007	0.0966788	0.0796708	0.0512067	9.14679e-05
CLRN2	9.67688e-05	0.0674908	0.126508	0.0342902	0.0602846	0.0738025	0.0673825	0.0337982	0.000312482	0.0683658	0.0970336	0.0168825	0.0507989	0.076936	0.0169368	0.000135376	0.0337689	0.155431	0.185307	0.0532647	0.0529581	0.0705388	0.0684619	0.0524764	0.0797113	0.0686144	0.0689405	0.0712432	0.0761498	0.0674883	0.0338909	0.067843	0.213369	0.0514299	0.0987186	0.0970028	0.0540458	8.68408e-05
CLRN3	0.000145555	0.0674545	0.126233	0.0169022	0.0510204	0.0753513	0.0673563	0.0337739	0.000294849	0.0682655	0.0964285	0.0168811	0.0558484	0.0672978	0.0169699	0.000267664	0.0169283	0.155422	0.12627	0.0505172	0.0685819	0.0676816	0.0693486	0.0503063	0.0966169	0.0719235	0.0688497	0.0671456	0.0687878	0.0674913	0.0171921	0.0676537	0.184408	0.0506729	0.0965869	0.0796708	0.050569	9.77737e-05
CLSPN	0.000495787	0.0517002	0.126592	0.0169448	0.135149	0.139434	0.0965773	0.0521512	8.38072e-05	0.0799578	0.109312	5.93059e-05	0.0728984	0.0802866	0.0169766	0.000147488	0.0169986	0.216006	0.187119	0.0647238	0.0795133	0.0712819	0.0792034	0.0502877	0.0975684	0.211006	0.0727633	0.0893754	0.10801	0.0822362	0.0411064	0.0698391	0.189111	0.0508411	0.0965853	0.0797381	0.0506602	0.00102581
CLSTN1	0.000408734	0.0599353	0.12635	0.0168932	0.0513109	0.0775867	0.0682257	0.0338394	0.000146276	0.0893218	0.0982006	2.6299e-05	0.052922	0.0739262	0.0169484	0.000369323	0.0169035	0.185317	0.127593	0.0622314	0.0508241	0.0679468	0.0795105	0.0525663	0.0800519	0.0683129	0.0714935	0.0673796	0.0881969	0.0676065	0.0179552	0.0692804	0.184538	0.0353906	0.0973098	0.0965412	0.0507933	0.000192025
CLSTN2	0.000579111	0.0674131	0.126319	0.0337786	0.053233	0.0837748	0.0673384	0.0506637	0.00018848	0.0694229	0.096388	0.0168698	0.0682556	0.0678427	0.0169317	3.00877e-05	0.033986	0.214316	0.126258	0.0509367	0.0505946	0.0688451	0.0688157	0.0502848	0.0797811	0.0689612	0.0694532	0.0735988	0.0940829	0.0676337	0.0180462	0.0675902	0.184325	0.0337971	0.0964421	0.0796859	0.0505173	0.000846322
CLSTN3	0.000365326	0.0639057	0.126302	0.0169148	0.0696656	0.0791317	0.067236	0.0506435	0.000119383	0.0699019	0.0965157	0.0168717	0.0509068	0.0687585	0.000197048	3.84978e-05	0.0169066	0.185317	0.126387	0.0511131	0.0527834	0.068874	0.0700341	0.0808206	0.0970015	0.0695373	0.0686546	0.0686719	0.0774604	0.0674936	0.0175913	0.067896	0.184734	0.0507805	0.0968197	0.0796728	0.0504803	0.00083647
CLTA	0.0001192	0.0543172	0.0779485	0.0342654	0.0543212	0.0890669	0.0715634	0.056771	4.16076e-05	0.0813975	0.120722	0.016869	0.0944366	0.0731261	0.0168388	6.83165e-05	0.0391731	0.215943	0.201841	0.0742638	0.0684519	0.0679058	0.0791531	0.0503082	0.12389	0.128959	0.0901663	0.0683091	0.0748879	0.0719655	0.046848	0.0678057	0.193646	0.0341755	0.0964166	0.0814748	0.0709679	0.000112614
CLTB	0.000586174	0.0694905	0.128074	0.0176418	0.0725008	0.0835205	0.0686254	0.0339849	6.68122e-05	0.0814195	0.114087	0.0171393	0.0577026	0.0708169	0.0712277	5.86011e-05	0.038066	0.157668	0.188135	0.051303	0.050905	0.0676475	0.114333	0.0536131	0.0837641	0.0779587	0.0955381	0.104323	0.0738017	0.0703042	0.0178987	0.0694458	0.185185	0.033851	0.0983915	0.0798269	0.0799056	0.000118206
CLTC	0.00123968	0.191864	0.130948	0.0350107	0.0959026	0.636147	0.168143	0.0380419	3.88236e-05	0.407781	0.189028	0.0247323	0.112299	0.141383	0.0168455	0.000173523	0.040314	0.186755	0.194291	0.351675	0.210215	0.0689888	0.345665	0.050311	0.0841697	0.279411	0.264795	0.340945	0.129461	0.0785755	0.0802708	0.0686833	0.18923	0.043537	0.0687861	0.0801844	0.0665434	0.000686605
CLTCL1	0.000627999	0.066078	0.127514	0.0395115	0.0688751	0.0904554	0.0683263	0.0508891	4.28199e-05	0.0754988	0.0863314	0.0171848	0.0521901	0.0852022	0.0168218	0.000368955	0.0229063	0.158028	0.190553	0.0514884	0.0517932	0.0745572	0.084198	0.103672	0.0816682	0.0781785	0.0756887	0.0816844	0.085887	0.076323	0.0378929	0.0750915	0.18637	0.0338463	0.097369	0.0798316	0.0752987	5.54272e-05
CLTRN	8.02121e-05	0.0506119	0.0676303	0.0342046	0.0535913	0.0823037	0.0674073	0.0506389	0.00128647	0.0720034	0.0977918	0.0176043	0.0507339	0.0818508	0.0169545	0.000248779	0.0371203	0.155431	0.126434	0.0513798	0.0754795	0.0718292	0.067983	0.0541859	0.0796659	0.0761853	0.0733163	0.0686826	0.0715706	0.0674904	0.0403355	0.0678789	0.1545	0.0338165	0.0970102	0.0796713	0.0638428	0.000119103
CLU	0.000941131	0.466981	0.239353	0.112278	0.865728	0.867671	0.622264	0.0886442	0.00505739	0.882709	0.496641	0.0282553	0.347787	0.413203	0.0622058	0.00120333	0.132985	0.26953	0.592142	0.489907	0.26437	0.0715026	0.881395	0.122268	0.395408	0.889051	0.620532	0.36171	0.24116	0.590649	0.967719	0.489607	0.466079	0.0609116	0.661857	0.254583	0.205946	0.0469734
CLUAP1	0.000330963	0.0566438	0.12832	0.0170119	0.0623362	0.0756222	0.0686741	0.0508914	0.00130834	0.0756588	0.0969934	0.0180533	0.0702203	0.0674442	6.59643e-05	1.06653e-05	0.0339888	0.215303	0.208327	0.0681344	0.0507108	0.0707061	0.0782246	0.0502905	0.0823852	0.0876331	0.0682256	0.0681045	0.0760275	0.074362	0.0172103	0.0782414	0.215775	0.0343245	0.0972576	0.0894047	0.0508101	0.000596913
CLUH	0.000665521	0.0506295	0.0677321	0.0186294	0.0693548	0.0876851	0.0690438	0.0339415	0.000114562	0.0702613	0.100979	1.94459e-05	0.0513086	0.0738742	0.016966	0.000477384	0.0342539	0.216259	0.185701	0.0679396	0.069529	0.0682334	0.071468	0.0518351	0.0516345	0.123874	0.0690867	0.0700307	0.0735127	0.075964	0.0361726	0.0769117	0.184522	0.0507081	0.0971761	0.0507229	0.0687943	6.04418e-05
CLUL1	0.000192255	0.0506485	0.0673301	0.016901	0.0533579	0.0853618	0.079652	0.0506622	0.000221167	0.0987028	0.0973673	3.79845e-05	0.0520326	0.0697778	0.0169547	9.49512e-05	0.016926	0.185311	0.18533	0.0516654	0.069174	0.0695679	0.0681879	0.0519293	0.079765	0.0693412	0.0681309	0.0688095	0.0698161	0.0674997	0.0337969	0.0677234	0.184368	0.0506854	0.0968549	0.0796768	0.051925	0.000282788
CLVS1	0.000105787	0.0519545	0.127069	0.0338488	0.0506439	0.0753938	0.0676779	0.0337811	0.000504847	0.0702268	0.067214	1.88771e-05	0.0727949	0.0682693	0.0169213	0.000104492	0.016989	0.155821	0.185209	0.0692903	0.0506586	0.0677167	0.0688992	0.0502893	0.0973581	0.0800843	0.0678955	0.0730771	0.0695123	0.0676864	0.0172401	0.0675883	0.18441	0.0337893	0.0983465	0.0506548	0.05062	0.000712297
CLVS2	0.00026613	0.0515234	0.12844	0.0339264	0.0513572	0.0716392	0.0893102	0.0337798	0.000510028	0.0709327	0.0975078	0.017009	0.0525632	0.0714615	0.0171251	0.000145468	0.0171419	0.155444	0.131648	0.0506239	0.0526503	0.0679265	0.0682355	0.0503265	0.0968134	0.0753658	0.0710753	0.0674368	0.0849628	0.0682532	0.0173151	0.0676757	0.18435	0.0337843	0.0743242	0.0514144	0.0573586	0.000110962
CLXN	0.000135321	0.0506487	0.126261	0.0340176	0.126282	0.0749367	0.070192	0.0337915	0.000670461	0.0683172	0.0980273	0.0168863	0.051225	0.123692	0.016955	0.000135378	0.0168929	0.214325	0.185309	0.117823	0.102352	0.133453	0.0679825	0.165533	0.0797823	0.0688942	0.068993	0.179018	0.110132	0.0675079	0.0170173	0.0679219	0.154501	0.0507086	0.0969239	0.0965412	0.163251	0.000112924
CLYBL	0.000128338	0.0505781	0.126258	0.0355201	0.0525905	0.0865912	0.0674434	0.0512596	0.000441294	0.119916	0.0962995	0.0168878	0.0680386	0.0677136	5.67931e-05	3.92861e-05	0.0337398	0.159551	0.185291	0.0509171	0.0506546	0.0676836	0.0698739	0.0672065	0.079697	0.0678677	0.0682608	0.0672319	0.0681748	0.0675603	0.0340509	0.0661214	0.184374	0.0506752	0.0967929	0.0796663	0.0509027	0.000174679
CMA1	0.0167836	0.0987115	0.117089	0.125509	0.0779724	0.171586	0.124104	0.0338951	0.00109128	0.407681	0.12928	0.0237911	0.176047	0.152189	0.00125366	7.7688e-05	0.256332	0.373628	0.686398	0.128639	0.174148	0.211104	0.175737	0.115102	0.109405	0.139056	0.0916053	0.405314	0.0844973	0.766811	0.0245272	0.671787	0.545189	0.0342136	0.302927	0.163218	0.346104	0.00699001
CMAS	0.00015655	0.0542236	0.138301	0.03388	0.0662732	0.0810124	0.0682682	0.0337886	0.000433989	0.077291	0.0980112	0.0176427	0.0661814	0.0695953	0.000184451	4.37918e-05	0.0337841	0.214316	0.185919	0.0504594	0.0530435	0.0675681	0.0733117	0.0503045	0.0797963	0.117342	0.149861	0.0711836	0.0779582	0.0687427	0.018453	0.067961	0.184476	0.0344121	0.0999435	0.0796656	0.0524808	0.000423819
CMBL	0.000283566	0.0521144	0.128538	0.0338591	0.0515188	0.0732304	0.0673819	0.0506566	0.0477191	0.0923973	0.0963008	0.000127992	0.0513214	0.0689663	0.0170434	0.000770874	0.0168978	0.214321	0.185561	0.0506275	0.067466	0.0680871	0.0762178	0.0503105	0.080185	0.0732167	0.0726814	0.0673946	0.0711242	0.067736	0.0346431	0.0692722	0.18434	0.0338067	0.0975284	0.0506518	0.0511703	0.000139327
CMC1	0.000151467	0.0505713	0.0673131	0.0169172	0.0511108	0.0829864	0.0702196	0.0338067	0.000101682	0.0686964	0.0966966	0.0168716	0.0508003	0.0683582	8.90596e-05	5.01554e-05	0.0169044	0.214316	0.185226	0.0505988	0.0506108	0.0712004	0.0682246	0.0503005	0.0970229	0.0709931	0.0697078	0.0669627	0.0677868	0.0674929	0.0342757	0.0675698	0.154481	0.0507821	0.0964519	0.0506527	0.067327	0.000106865
CMC2	0.000134819	0.052675	0.0679331	0.0338808	0.0793231	0.0728078	0.0700311	0.0507737	0.00142611	0.0689798	0.0963208	0.0170678	0.0543608	0.0899273	0.0177705	8.44273e-05	0.0170751	0.214548	0.187877	0.0676859	0.0512648	0.0749288	0.0685382	0.103646	0.0799427	0.0853973	0.0707448	0.079082	0.0967738	0.0689215	0.0171219	0.0764241	0.184365	0.0506888	0.0996857	0.0965676	0.0505007	0.000263983
CMC4	0.000131509	0.0505911	0.126219	0.0339385	0.0508872	0.0794522	0.0672924	0.0506413	0.000219417	0.0719078	0.0965579	0.0168778	0.0519152	0.0674924	0.0169317	3.67399e-05	0.0337424	0.155634	0.185364	0.0516634	0.0684663	0.0678775	0.0680912	0.0502812	0.0798954	0.0709468	0.0734484	0.0681727	0.0679054	0.0675882	0.0384843	0.0677591	0.213493	0.0507072	0.0701288	0.0796698	0.0503727	0.000105938
CMIP	0.000197723	0.0536723	0.126666	0.0343923	0.053927	0.0743673	0.0678067	0.0338175	0.000183494	0.0687979	0.0962872	0.0168639	0.050561	0.0692819	0.0169664	0.000142542	0.0168819	0.155466	0.126321	0.0505807	0.0509712	0.0681072	0.0680157	0.0541337	0.0509901	0.0677873	0.0684773	0.0683954	0.0731597	0.0675137	0.0348892	0.0680445	0.184407	0.0338533	0.0981844	0.0506568	0.0732308	0.000123776
CMKLR1	0.000693597	0.0728423	0.127204	0.0463453	0.0780607	0.101015	0.0687362	0.0339887	0.000405923	0.0712932	0.115148	0.000159639	0.0773256	0.0799752	0.0170838	0.000574573	0.154646	0.635405	0.186091	0.117736	0.176881	0.108168	0.0802799	0.145073	0.0820499	0.0816706	0.0783834	0.0684638	0.163603	0.731712	0.0210861	0.103743	0.208943	0.041098	0.0965192	0.0796677	0.182218	0.000591121
CMKLR2	0.000145762	0.0506098	0.12628	0.0340176	0.128776	0.0749953	0.0696392	0.0506673	0.000892685	0.0683275	0.0982678	4.11926e-05	0.0509939	0.143384	0.0169979	0.000137961	0.0337522	0.185311	0.185233	0.117646	0.135219	0.133453	0.0679236	0.166799	0.0797798	0.0689658	0.0690515	0.179018	0.111748	0.067492	0.0170173	0.0678766	0.184419	0.0338151	0.0678269	0.0796715	0.161989	0.000112924
CMPK1	0.00225191	0.0548322	0.131937	0.017577	0.101622	0.150532	0.0854087	0.0360871	0.000388743	0.0846874	0.101703	0.0188943	0.130376	0.11476	0.0174	0.000596915	0.035705	0.216588	0.1917	0.0858532	0.0550492	0.0942099	0.155608	0.0503144	0.0864762	0.110961	0.183686	0.0686888	0.0945692	0.0742619	0.0647052	0.0714506	0.184462	0.0529058	0.315933	0.0800337	0.0596056	0.00176344
CMPK2	0.0201981	0.0824312	0.133128	0.0170612	0.067031	0.366872	0.0726258	0.0731407	0.000280835	0.0729338	0.113466	0.0196938	0.060742	0.099904	0.0172001	0.0030224	0.0338463	0.188883	0.21612	0.0858413	0.0939786	0.136245	0.121427	0.054128	0.0837385	0.171043	0.135313	0.157627	0.178734	0.154315	0.0390798	0.081528	0.166227	0.0670854	0.10315	0.0796718	0.0560328	0.000152042
CMSS1	0.000503773	0.0839211	0.126275	0.0337837	0.0504891	0.0763573	0.0731245	0.0507586	0.000155755	0.0730437	0.0683367	0.0168732	0.051845	0.0764064	0.0168974	0.000485931	0.0171154	0.215048	0.185519	0.0511797	0.0507532	0.0674686	0.0692606	0.0503064	0.0965401	0.0682385	0.0680459	0.0674131	0.0753719	0.0677399	0.0341164	0.0680729	0.184374	0.0386592	0.0963919	0.0799604	0.0658786	0.00017877
CMTM1	0.000335602	0.050653	0.0672961	0.033808	0.0681752	0.08009	0.0675296	0.0506454	0.000148382	0.0678421	0.0972048	0.0168948	0.0521692	0.0693521	0.000179988	0.000154784	0.0337336	0.155524	0.127089	0.0508074	0.0511023	0.0676587	0.0785619	0.0502823	0.0797867	0.0683984	0.0683677	0.0676395	0.0692726	0.0678591	0.0348457	0.0762045	0.187204	0.0338436	0.096424	0.0796939	0.0505303	8.24142e-05
CMTM2	0.00120154	0.0523865	0.127534	0.0173822	0.056252	0.0853369	0.0682118	0.0341163	0.000101042	0.0806308	0.098753	0.0169394	0.0533507	0.0788393	6.37917e-05	0.000123535	0.0338129	0.186134	0.187576	0.0801436	0.067647	0.079123	0.0772267	0.0502841	0.0512636	0.0744995	0.080022	0.0672195	0.0897644	0.0718293	0.0346279	0.0725132	0.200204	0.0345109	0.0966284	0.0796655	0.0506404	0.000818718
CMTM3	0.00165282	0.0513506	0.126979	0.02057	0.0528237	0.0748846	0.0803392	0.0507357	5.14514e-05	0.175364	0.100755	0.0168772	0.0547662	0.0739345	0.0169917	0.00010696	0.0169036	0.155995	0.128745	0.0519573	0.0678856	0.0673348	0.0934328	0.0503206	0.079728	0.0673968	0.116549	0.0670977	0.0841969	0.067584	0.0444309	0.0840324	0.207941	0.0417925	0.0982275	0.079797	0.0530968	0.000445383
CMTM4	0.00011008	0.050594	0.126244	0.0337952	0.0532574	0.0776981	0.067784	0.0339381	0.000216752	0.0697735	0.0968133	1.74262e-05	0.0673177	0.0674847	0.0169355	3.88891e-05	0.0168962	0.185311	0.185193	0.0523229	0.0624051	0.0674888	0.0694386	0.0503084	0.0797204	0.0683053	0.0678391	0.067113	0.0685944	0.0676574	0.0377656	0.06753	0.184424	0.034429	0.0965072	0.0796899	0.0506999	0.000133918
CMTM5	0.000135361	0.0532754	0.126351	0.0170587	0.0716003	0.124978	0.0703091	0.0506687	0.000121333	0.0682983	0.096869	0.0168791	0.0519215	0.0673521	0.0169165	4.49378e-05	0.0169087	0.214316	0.127015	0.0690547	0.0506569	0.0675508	0.0705873	0.0503211	0.0805868	0.102851	0.0687227	0.0686632	0.0759848	0.0675006	0.0340498	0.07184	0.154486	0.051336	0.0970019	0.0796754	0.0508595	0.000124076
CMTM6	0.0018633	0.0522369	0.135706	0.0171894	0.0900347	0.0893328	0.229838	0.0341179	0.00249341	0.13328	0.0678909	0.016878	0.0547762	0.124158	0.0178007	0.00124706	0.0344136	0.156764	0.191076	0.0653906	0.139021	0.0682839	0.128727	0.0503051	0.0814556	0.0767284	0.123894	0.0682868	0.363703	0.0680497	0.0212331	0.0717165	0.19226	0.050813	0.100842	0.0797299	0.0512968	0.00278187
CMTM7	0.000890621	0.0507738	0.0682974	0.0337984	0.0812587	0.109382	0.0678753	0.0616107	0.000308553	0.0924436	0.0995209	0.0168794	0.0970417	0.0770701	0.000101823	0.000140637	0.0341787	0.155481	0.192705	0.0614191	0.0519845	0.0729323	0.0890484	0.0503106	0.0806007	0.108084	0.0719152	0.0672296	0.121173	0.0683424	0.0276841	0.0689515	0.187897	0.0400452	0.098372	0.0796683	0.0513496	0.00250934
CMTM8	0.000494249	0.0674478	0.0673131	0.0338402	0.155134	0.0772923	0.0751955	0.0506741	0.000264685	0.0695489	0.0965772	1.99714e-05	0.0673631	0.0676712	0.0169379	0.000137395	0.0169183	0.155428	0.126737	0.0505184	0.0510151	0.0679251	0.0682712	0.0504622	0.0796766	0.0688709	0.0685515	0.0672582	0.068113	0.067492	0.0339721	0.0675921	0.184369	0.0338015	0.0675781	0.0506541	0.0508537	0.000276181
CMTR1	0.000131114	0.0506685	0.0673169	0.0169408	0.0521738	0.0812463	0.0677207	0.0507118	0.000183315	0.0680516	0.0964591	0.0168951	0.0506952	0.0678363	0.016978	8.69562e-05	0.0169232	0.214319	0.126411	0.0534552	0.0509951	0.0701699	0.0695428	0.0503048	0.0965478	0.0689818	0.0678733	0.0674321	0.0678345	0.0675011	0.0349249	0.0675257	0.213471	0.051601	0.0964394	0.0506514	0.0504805	7.84367e-05
CMTR2	8.89887e-05	0.0505773	0.0673578	0.0338079	0.0527452	0.0741735	0.0675288	0.03381	0.000138957	0.0715741	0.0964136	0.0168642	0.0505828	0.0677506	0.000101328	3.52361e-05	0.033742	0.185311	0.126383	0.0508832	0.0506248	0.0673925	0.0679438	0.0504416	0.0511356	0.0678221	0.0678699	0.0672291	0.0684817	0.0676547	0.0338161	0.0686081	0.154511	0.0507408	0.0966303	0.0796711	0.0510601	0.000165565
CMYA5	0.000179403	0.0505833	0.126251	0.0338082	0.0798512	0.0789656	0.0681643	0.0337809	0.000121657	0.0688225	0.0677635	1.49406e-05	0.0514106	0.0677853	0.0169529	8.21617e-05	0.0168491	0.215203	0.126275	0.0506958	0.0674017	0.0676273	0.0680708	0.0502827	0.080151	0.0711761	0.0679035	0.067088	0.0701378	0.0675873	0.035094	0.0683773	0.213368	0.0506711	0.096968	0.0506531	0.050389	0.000238873
CNBD1	0.000149885	0.0505644	0.126216	0.0337935	0.0543501	0.07625	0.0672286	0.0337698	0.000232382	0.0697496	0.101517	0.0168782	0.0674074	0.0680158	0.0169412	0.000108776	0.0168865	0.214315	0.18514	0.0599989	0.067405	0.0785614	0.0688077	0.0502904	0.0506688	0.0717095	0.0688038	0.067458	0.0679044	0.0674881	0.0337898	0.0676221	0.21337	0.033808	0.0964143	0.0965412	0.0505283	0.000108955
CNBD2	0.000141087	0.0674819	0.0673299	0.0169528	0.0539988	0.0750323	0.0704461	0.0338039	0.000222012	0.0694659	0.0978001	0.0168792	0.0512054	0.0721129	0.000139878	0.000166888	0.033769	0.185311	0.126562	0.0519703	0.090765	0.0694385	0.0679105	0.0693738	0.0507135	0.0683904	0.0681403	0.0685499	0.0698111	0.0674889	0.0341005	0.0679219	0.184419	0.033801	0.0966514	0.0506568	0.0532658	9.71261e-05
CNBP	0.00260987	0.0652712	0.12912	0.0457444	0.109536	0.174096	0.27547	0.0511134	0.000440763	0.194871	0.107542	0.0169913	0.0538164	0.082007	0.0205045	0.00861017	0.0256251	0.158905	0.198058	0.0770038	0.121265	0.102231	0.109497	0.232842	0.0976015	0.0844404	0.101291	0.0681622	0.354444	0.0727278	0.0671154	0.123766	0.154629	0.0906632	0.0976653	0.0889105	0.362311	0.000231381
CNDP1	0.0998345	0.0572101	0.127661	0.0337909	0.0512155	0.085455	0.0673666	0.0507073	0.000846433	0.0711321	0.0969126	0.016995	0.0505187	0.0743446	0.017043	6.20653e-05	0.0180433	0.155714	0.185912	0.0736343	0.0505666	0.0676538	0.0689466	0.0843047	0.07976	0.0681885	0.0678916	0.0735917	0.0701056	0.0683643	0.017027	0.0677899	0.184461	0.0338776	0.0976108	0.0874492	0.157112	6.91684e-05
CNDP2	0.000595454	0.0521628	0.128519	0.0290777	0.104357	0.115739	0.069491	0.033843	0.0130883	0.10535	0.0677704	0.0169079	0.0661493	0.069956	0.0170242	0.00127473	0.0387812	0.214373	0.188545	0.0512873	0.0506786	0.0690171	0.0810287	0.0748808	0.0803683	0.0733616	0.0986534	0.0735602	0.0910253	0.068308	0.0361266	0.0675505	0.184324	0.0338208	0.101839	0.0826284	0.0573964	0.00012918
CNEP1R1	0.000183286	0.0515747	0.127923	0.0341529	0.051291	0.0911268	0.0696252	0.0506658	0.00112215	0.0681945	0.101531	0.0168979	0.0694707	0.0701686	0.0170313	0.000102379	0.0170908	0.214769	0.186257	0.0507531	0.0508055	0.0677797	0.0690507	0.0503242	0.0800957	0.0685258	0.0699898	0.070184	0.080659	0.0682693	0.0620271	0.0676132	0.184393	0.0347557	0.0983495	0.0796768	0.0506836	0.000534171
CNFN	0.000198057	0.0506	0.12624	0.0169336	0.0514091	0.078205	0.0672503	0.0506376	0.000208068	0.0688976	0.096552	0.0168754	0.0505082	0.0673749	8.66263e-05	3.81835e-05	0.0168762	0.214312	0.185225	0.0504111	0.0509347	0.0680927	0.068786	0.0502859	0.0797488	0.0704512	0.0685956	0.0670816	0.0676425	0.0618491	0.0340057	0.0675976	0.18435	0.033816	0.096431	0.0506568	0.0516219	9.11233e-05
CNGA1	0.000341196	0.0550326	0.130502	0.0338008	0.0507887	0.0754334	0.0700809	0.0337717	0.00123125	0.0775087	0.0966452	0.0361152	0.0513526	0.0676769	0.0184432	0.000448313	0.0390479	0.21704	0.188393	0.0514029	0.0505968	0.0679714	0.0722822	0.0573108	0.0966881	0.0756179	0.0738218	0.0671494	0.0754142	0.100591	0.0173635	0.0708388	0.1637	0.0338156	0.114156	0.0506552	0.0521552	4.94312e-05
CNGA2	0.0011725	0.0737911	0.127203	0.0338022	0.0554496	0.0738377	0.0704276	0.0506656	0.00038841	0.07042	0.0989985	0.0169109	0.0509935	0.081553	0.0174264	0.00016993	0.0356171	0.155794	0.12767	0.0639119	0.0514355	0.0696016	0.0718038	0.0507634	0.0798665	0.0960975	0.0717301	0.0673271	0.0822524	0.0758881	0.0348574	0.0677408	0.185685	0.0507563	0.0981016	0.0796813	0.0508661	5.816e-05
CNGA3	0.000821979	0.0505921	0.128831	0.0169869	0.0515866	0.0799346	0.0675815	0.0353	9.95225e-05	0.0684276	0.0965806	0.0175537	0.0504812	0.0674387	0.01703	0.000138065	0.0343804	0.18801	0.129247	0.0509196	0.0509132	0.0689584	0.0781455	0.0522412	0.0797069	0.0867683	0.0981819	0.0670977	0.12534	0.0699406	0.0225614	0.0773177	0.184474	0.0340055	0.0974622	0.0965412	0.050926	0.00030052
CNGA4	0.00549726	0.0514175	0.0673313	0.0171564	0.0729919	0.0750039	0.0706576	0.0506637	0.00081331	0.0687291	0.0965695	0.016949	0.0513873	0.0695697	0.0169114	6.78e-05	0.0178706	0.155446	0.188383	0.0510651	0.0685021	0.068689	0.0980345	0.0505454	0.0797896	0.0773345	0.0718782	0.0673283	0.0759271	0.0679844	0.0177553	0.076693	0.184971	0.0338517	0.0983674	0.0796781	0.0517507	7.15082e-05
CNGB1	0.000879084	0.0530374	0.126403	0.0337823	0.0504824	0.137921	0.0691979	0.0506499	0.000192778	0.115279	0.0972839	0.00388057	0.0586195	0.0674899	0.0172953	4.58044e-05	0.0360434	0.216029	0.186073	0.0511595	0.0730132	0.0680203	0.19116	0.0986532	0.0998007	0.0776063	0.0766236	0.0674902	0.0880661	0.0855231	0.0172493	0.0721083	0.2196	0.045303	0.091902	0.0506572	0.053765	0.000403956
CNGB3	0.000369862	0.0506921	0.126441	0.0169097	0.0507642	0.0739798	0.0675939	0.0337691	0.000406951	0.0768429	0.096738	0.000486267	0.06732	0.0678259	0.016961	0.000150825	0.0350778	0.188811	0.186996	0.0503638	0.0506582	0.0674942	0.0732516	0.0518363	0.079827	0.0746337	0.0715219	0.067108	0.0767255	0.0696086	0.0339027	0.0746916	0.213501	0.0340939	0.069281	0.0796677	0.0508025	8.68789e-05
CNIH1	0.000761346	0.0509048	0.126955	0.0337846	0.056655	0.0871869	0.0719884	0.103841	3.67326e-05	0.102844	0.0999989	0.0168829	0.056446	0.0684987	0.00100854	7.64898e-05	0.0174193	0.156102	0.138247	0.0504938	0.0509631	0.0703825	0.0739177	0.0670633	0.0838692	0.0959105	0.0768374	0.0677738	0.120577	0.0694284	0.0170803	0.0683413	0.184413	0.0339338	0.068116	0.0966227	0.051442	0.0004204
CNIH2	0.00124433	0.0562017	0.158958	0.0181562	0.0510423	0.0766837	0.0744628	0.0337773	4.97972e-05	0.0677699	0.0980276	7.21519e-05	0.0522698	0.0707692	0.017558	0.000100847	0.018392	0.156169	0.134792	0.0674066	0.0506177	0.0685395	0.0692482	0.0583472	0.054256	0.0786399	0.074219	0.115633	0.0927843	0.0675996	0.033877	0.0684932	0.185702	0.0337992	0.0994855	0.0969996	0.0628981	0.000138347
CNIH3	0.00272136	0.105478	0.148719	0.0176363	0.0703993	0.283783	0.0704797	0.0341635	0.000259629	0.0867501	0.0978653	0.0181571	0.0746606	0.072069	0.0180608	0.000214289	0.0519119	0.18625	0.130653	0.111892	0.0516983	0.0794102	0.0956589	0.0519058	0.0928578	0.111835	0.0851948	0.118479	0.177604	0.0726164	0.0180274	0.0713707	0.215678	0.0521873	0.131102	0.0824524	0.0528794	0.000843513
CNIH4	0.000129016	0.0505796	0.126232	0.0341085	0.0530655	0.0789367	0.0674001	0.0339409	0.000120055	0.0686299	0.0964441	2.31927e-05	0.0589038	0.0693605	0.0169116	4.64123e-05	0.0169366	0.155491	0.126517	0.0509237	0.0524869	0.0677803	0.0693109	0.0504672	0.097018	0.0677177	0.0683592	0.0672369	0.068404	0.0675252	0.0170289	0.0684153	0.184434	0.0340728	0.0965799	0.0796766	0.0508454	0.000104443
CNKSR1	0.000342908	0.070483	0.129922	0.0168998	0.0552457	0.0953751	0.070643	0.0511829	6.50453e-05	0.0785512	0.104252	0.016885	0.0613425	0.114631	0.000171594	3.86141e-05	0.0176797	0.156259	0.187348	0.0699897	0.0764412	0.0680325	0.153106	0.0670609	0.0829177	0.0797122	0.431121	0.0695292	0.0811994	0.0697608	0.035823	0.06834	0.229026	0.0339292	0.10343	0.0814983	0.0606272	0.000454172
CNKSR2	0.0012058	0.0779715	0.141611	0.0174627	0.0898607	0.224182	0.10141	0.0340576	0.000822314	0.101476	0.107869	0.0456939	0.0791954	0.255019	0.0281647	0.00750082	0.0350052	0.158059	0.208691	0.111775	0.0564382	0.0697197	0.160611	0.067062	0.132808	0.101096	0.159345	0.0821739	0.131335	0.106525	0.03586	0.0730665	0.23163	0.0363559	0.101339	0.0540428	0.0557534	0.00287299
CNKSR3	0.000243088	0.0505992	0.126276	0.0338332	0.051731	0.0740807	0.069806	0.0506435	0.000472259	0.0833061	0.0962775	0.0168687	0.067437	0.0689096	0.017289	0.000123188	0.0169134	0.185317	0.185226	0.0506132	0.0505296	0.0680674	0.13055	0.0502868	0.0796512	0.0771431	0.122779	0.0675729	0.0878553	0.0677804	0.0343377	0.0675485	0.213373	0.0506688	0.0982359	0.0507341	0.0505258	0.000175346
CNMD	0.000318695	0.0674408	0.0673201	0.0169368	0.054325	0.184202	0.0673171	0.0337856	6.2752e-05	0.130965	0.0983172	0.0168659	0.221909	0.0801118	0.0169888	0.000111465	0.0168966	0.214415	0.185231	0.086517	0.051612	0.133291	0.266123	0.0503577	0.125857	0.0762152	0.0706346	0.0671204	0.0696785	0.0674862	0.0339132	0.126089	0.213507	0.0506984	0.0964818	0.0796771	0.0503382	0.00025012
CNN1	0.00115285	0.0505977	0.126518	0.0499423	0.0724112	0.216826	0.068637	0.050638	0.000247223	0.106019	0.111217	0.0169138	0.0688981	0.0680386	0.000131643	9.83674e-05	0.0412582	0.214344	0.250008	0.052764	0.0598767	0.0679701	0.0892048	0.0532121	0.0808794	0.0697748	0.106701	0.0670646	0.071109	0.0678777	0.0354186	0.0676055	0.200753	0.0509459	0.0968155	0.0506743	0.0533396	9.51405e-05
CNN2	0.000348421	0.0544828	0.129948	0.0508176	0.0580446	0.0789178	0.0718649	0.033828	8.7292e-05	0.069826	0.157241	0.0184827	0.0779667	0.0859143	0.017204	0.000397027	0.0384366	0.215291	0.135853	0.0560503	0.0518762	0.0686763	0.0783025	0.0670859	0.0801954	0.0843606	0.07251	0.0675157	0.128213	0.0687555	0.0382081	0.078837	0.252006	0.0354547	0.112458	0.0796779	0.0578686	0.000543468
CNN3	0.000847018	0.0509699	0.126295	0.017612	0.0539967	0.0799678	0.0672018	0.0337947	9.6834e-05	0.0706854	0.0964946	0.0168754	0.0512977	0.0679895	0.0169002	0.000136632	0.0169304	0.21666	0.185366	0.0504509	0.0674347	0.0674138	0.0711096	0.0503151	0.0966543	0.0867523	0.0687143	0.067132	0.0682434	0.0674905	0.0338825	0.0681945	0.22386	0.0545462	0.0673494	0.0965412	0.0505087	0.000347348
CNNM1	0.000769218	0.0539009	0.0684465	0.0337713	0.0513697	0.0745223	0.0677104	0.0337704	0.000172322	0.0698403	0.0970246	0.0171309	0.0508862	0.0674292	0.0169702	0.000190031	0.0343231	0.215445	0.186018	0.0671377	0.0829805	0.0674082	0.0725052	0.0582171	0.0797938	0.0700207	0.0698793	0.0675765	0.0696846	0.0693228	0.0342238	0.0750249	0.18434	0.0338361	0.0982225	0.0798012	0.0686011	6.54367e-05
CNNM2	0.000870101	0.0507149	0.127378	0.0169289	0.050344	0.0770442	0.0739956	0.0345301	8.03327e-05	0.0681966	0.0969158	0.0203695	0.0508756	0.0681922	0.0169551	0.000132295	0.0200913	0.186777	0.127614	0.0503578	0.0509356	0.067295	0.0720943	0.0573961	0.0798279	0.0723317	0.0707418	0.067621	0.0795723	0.0693037	0.0337692	0.0704613	0.213374	0.0338142	0.103973	0.0796828	0.0516427	9.0538e-05
CNNM3	0.00217688	0.0506184	0.0698876	0.0169454	0.07486	0.0815323	0.121564	0.0536377	4.6577e-05	0.0681817	0.100033	0.0182224	0.0519566	0.0738856	0.0171213	0.000321453	0.0171241	0.229245	0.129289	0.0688419	0.0510329	0.0674416	0.0755233	0.0522029	0.0508665	0.0698708	0.0704287	0.0684625	0.333873	0.0775856	0.0191197	0.0712523	0.154487	0.0558326	0.110859	0.0506668	0.069731	0.00023874
CNNM4	0.000252163	0.050593	0.127097	0.0169322	0.0519075	0.0785052	0.0674956	0.0342029	6.78352e-05	0.0707263	0.0971161	4.40253e-05	0.0505219	0.0674238	0.0169152	0.000121986	0.0393356	0.155884	0.192022	0.0504449	0.0508363	0.0674284	0.0695548	0.0502887	0.0506513	0.0686325	0.0676065	0.0673632	0.069845	0.0683768	0.0338195	0.0687315	0.154494	0.0341132	0.0966309	0.0796865	0.0677951	9.578e-05
CNOT1	0.00174636	0.0678846	0.126807	0.0339594	0.0685569	0.136973	0.0688118	0.0509561	0.000647339	0.0684568	0.104645	0.017116	0.0729094	0.0675729	0.0176488	0.000820021	0.033806	0.214452	0.188989	0.0669983	0.0541259	0.0676317	0.0814323	0.0503093	0.0798711	0.153081	0.101812	0.0673112	0.0748708	0.0777006	0.0183761	0.070953	0.195723	0.0507602	0.0968194	0.0797829	0.0506103	0.0011373
CNOT10	0.000366542	0.0514611	0.0674069	0.0338562	0.0506918	0.0783347	0.072316	0.0506472	8.57555e-05	0.0679371	0.0964631	0.0168803	0.0526575	0.067322	0.000222662	0.000116649	0.018335	0.156141	0.130318	0.0513268	0.0506248	0.0689749	0.0743912	0.0503211	0.079981	0.0713781	0.0731391	0.0672801	0.0715581	0.0682417	0.0170808	0.0679933	0.220504	0.0337887	0.0999087	0.0966464	0.051027	7.56876e-05
CNOT11	0.000325809	0.0514666	0.0752649	0.0170188	0.0672797	0.0905637	0.0932423	0.050892	0.000335189	0.0699472	0.098237	0.0170423	0.0569811	0.0752466	0.0170495	0.000230547	0.0185913	0.158237	0.130894	0.0556594	0.0513568	0.071604	0.0749029	0.050318	0.0836906	0.0756826	0.0724314	0.0692465	0.31975	0.10252	0.0362655	0.06967	0.163053	0.0511561	0.101691	0.0798928	0.0509532	0.00101033
CNOT2	0.00106368	0.0515145	0.13128	0.0169343	0.0732697	0.0885893	0.0747184	0.0506404	0.000837535	0.0804412	0.0989398	5.50955e-05	0.0788172	0.0801796	0.017235	8.39575e-05	0.0302037	0.223892	0.196282	0.0559167	0.0513156	0.0755895	0.123783	0.0509106	0.0809993	0.0763989	0.0717201	0.0720908	0.2529	0.112841	0.0193166	0.0690332	0.191064	0.0339508	0.166442	0.0797928	0.052466	0.000873497
CNOT3	0.000814908	0.0682702	0.0678827	0.0338064	0.058115	0.0856867	0.0708461	0.0555005	0.000197425	0.0876104	0.097649	0.0168648	0.0539264	0.0704147	0.0168997	0.00152326	0.0342517	0.156347	0.131971	0.058084	0.0514317	0.0918737	0.0999567	0.0502801	0.0808559	0.0745694	0.080442	0.0676278	0.0719854	0.0691517	0.0177614	0.0675241	0.21767	0.0339202	0.0975282	0.0797735	0.052197	0.000541786
CNOT4	0.000313625	0.0700156	0.132902	0.0173502	0.0562893	0.0881748	0.0683248	0.0520692	0.000456688	0.080412	0.0975691	0.0175331	0.055903	0.0917572	2.61363e-05	0.000192523	0.0371901	0.191221	0.197509	0.0681836	0.050708	0.0714662	0.122108	0.0503384	0.0550759	0.0804128	0.101391	0.0709751	0.0775043	0.0703579	0.0351974	0.0694814	0.199177	0.03674	0.123259	0.0882179	0.0516277	0.00016089
CNOT6	0.00144803	0.0513963	0.136103	0.0337927	0.0787736	0.100531	0.121302	0.0337912	0.000452672	0.070841	0.100831	0.0168646	0.0657028	0.0735583	0.0193992	0.000368222	0.0176194	0.249474	0.290135	0.0515474	0.0508345	0.0692985	0.0749772	0.0502926	0.0816997	0.0775584	0.072706	0.0703876	0.162297	0.0809676	0.0398673	0.0687591	0.219853	0.0339534	0.103621	0.0510051	0.0504408	0.00466779
CNOT6L	0.00293708	0.0506487	0.129223	0.0338039	0.0503026	0.0978374	0.0898491	0.0507051	0.000668688	0.0698016	0.104484	2.68944e-05	0.087226	0.0727403	4.8367e-05	0.000175111	0.033796	0.187648	0.202956	0.050565	0.0508155	0.0675649	0.0733458	0.0502841	0.0802255	0.0726421	0.0752756	0.0676212	0.0882636	0.0678384	0.0186707	0.0681563	0.190142	0.0354219	0.068551	0.079942	0.0675995	0.000335246
CNOT7	0.00325981	0.0510703	0.0760863	0.0338516	0.05397	0.0863218	0.107992	0.0508315	0.000203751	0.1108	0.0978591	0.0169601	0.0586288	0.0759445	0.0168503	0.00102292	0.0360708	0.21726	0.141719	0.0970075	0.0510714	0.0678258	0.172396	0.0534764	0.0867243	0.0806611	0.114934	0.068587	0.163569	0.0692527	0.0391648	0.0690858	0.186444	0.0343109	0.100622	0.0868764	0.0515688	0.00041963
CNOT8	0.000244235	0.0681622	0.137561	0.0341459	0.0636376	0.0871121	0.0791271	0.0508961	0.00023104	0.0817104	0.0968441	0.0168656	0.0726977	0.0714188	3.82482e-05	0.000142805	0.0177476	0.215077	0.215903	0.0513011	0.0621187	0.0691262	0.0721642	0.0503017	0.0804073	0.0752795	0.0878747	0.06934	0.0823233	0.0703947	0.0363601	0.0692792	0.186369	0.0508739	0.102885	0.0800726	0.0660511	0.000337297
CNOT9	0.000814318	0.0580601	0.127145	0.0338229	0.0579284	0.0846771	0.0767393	0.0524662	0.000161237	0.0691664	0.0681009	0.0168871	0.0885823	0.0671747	0.0169176	8.21798e-05	0.0342308	0.156429	0.19058	0.0508917	0.0572824	0.0686384	0.0766081	0.0503017	0.051144	0.0741273	0.0799866	0.0681807	0.0736499	0.07147	0.0360707	0.0678506	0.185003	0.0516519	0.100162	0.0820063	0.0518564	0.000563315
CNP	9.67593e-05	0.056736	0.125225	0.0352655	0.0531379	0.0837299	0.0678816	0.0339287	8.47247e-05	0.0717782	0.0965347	0.0178542	0.0673612	0.0682435	0.0169729	4.40714e-05	0.033758	0.214394	0.185225	0.0549684	0.0567971	0.0678153	0.0715143	0.0504028	0.0797167	0.0692459	0.0695921	0.131311	0.247729	0.0675249	0.0366156	0.0679089	0.213375	0.0509924	0.067905	0.079677	0.0677476	0.000271457
CNPPD1	0.000142738	0.0674081	0.126296	0.0169191	0.051965	0.0767467	0.0673076	0.033819	0.000147572	0.069145	0.067338	0.0168658	0.0673511	0.0694669	0.0169512	5.48484e-05	0.0169115	0.155428	0.126329	0.0507022	0.0506094	0.0677771	0.0679444	0.0672065	0.050971	0.0683029	0.0678567	0.0672554	0.0711482	0.0674907	0.0338603	0.0675391	0.184379	0.0506932	0.0967238	0.0796764	0.0508021	7.3678e-05
CNPY1	0.000500187	0.0507316	0.126268	0.0338217	0.0541811	0.114856	0.0680552	0.0341968	0.000189328	0.0689547	0.0974682	0.0168857	0.0538889	0.0705632	0.0170267	0.000260446	0.033745	0.185423	0.185146	0.0519212	0.052781	0.0693842	0.068106	0.0522104	0.0799195	0.0685408	0.0681788	0.0688636	0.0695775	0.0674913	0.017035	0.0710913	0.1545	0.0338049	0.0968093	0.0796758	0.05239	0.000105416
CNPY2	0.000281665	0.0506002	0.126311	0.0169238	0.0516162	0.0743754	0.0677726	0.0337829	0.000167365	0.0683437	0.0970352	0.0169041	0.0507561	0.0678311	0.0170196	0.000196995	0.0171796	0.214395	0.186941	0.0582224	0.0516436	0.0680254	0.112118	0.0677152	0.0801888	0.0687575	0.0693358	0.0673964	0.0706701	0.06752	0.0337542	0.0763773	0.184331	0.0524448	0.0964423	0.0969608	0.0676255	0.000105072
CNPY3	0.000100092	0.0519304	0.0683479	0.017861	0.0878599	0.0840197	0.081964	0.0344221	5.63366e-05	0.0751246	0.096107	0.0168823	0.0524834	0.0685286	0.0174328	0.00318307	0.0366091	0.157702	0.188447	0.0521804	0.053312	0.067365	0.0703352	0.0516153	0.060545	0.0792989	0.0869503	0.0683588	0.0786586	0.0761997	0.020699	0.0696895	0.189172	0.0338944	0.108555	0.0574241	0.0710424	2.66091e-05
CNPY4	0.000102937	0.0507173	0.0673243	0.0182842	0.0556352	0.0731904	0.0673496	0.0506887	0.000369526	0.0749181	0.0968773	0.0168648	0.0513475	0.0735761	0.0169782	0.000100499	0.033743	0.155504	0.129021	0.0513215	0.0575259	0.0693185	0.0693431	0.051337	0.0507396	0.0711002	0.0700778	0.0680438	0.0704326	0.0674842	0.0339862	0.067943	0.184326	0.0507277	0.0698008	0.0970069	0.0516762	0.000170668
CNR1	0.0010461	0.838825	0.457263	0.851051	0.110879	0.316691	0.110319	0.0588673	0.848111	0.39326	0.23399	0.967689	0.184754	0.287494	0.133881	0.733922	0.919065	0.715017	0.249805	0.832913	0.124019	0.069431	0.20252	0.92317	0.74127	0.152598	0.355724	0.897237	0.210943	0.674699	0.0214239	0.787856	0.613798	0.0351762	0.811833	0.678868	0.876642	0.00079557
CNR2	0.0123952	0.923624	0.834816	0.496973	0.22124	0.76776	0.526174	0.0877987	0.0219161	0.718535	0.116127	0.962741	0.306622	0.496902	0.0422996	0.419462	0.891821	0.794916	0.508693	0.399422	0.426911	0.153054	0.746034	0.883445	0.765977	0.463726	0.722928	0.717089	0.278277	0.723461	0.0767898	0.881064	0.790996	0.832594	0.673737	0.629051	0.7642	0.00835252
CNRIP1	0.000515617	0.0505501	0.126231	0.0169688	0.0527919	0.0769643	0.0672871	0.0506562	0.00037962	0.092402	0.0680202	1.85658e-05	0.0753109	0.0673408	0.0169587	4.04456e-05	0.0168868	0.155431	0.185193	0.0507026	0.0506032	0.0676951	0.0682212	0.0517761	0.0801624	0.0815987	0.0678235	0.0671165	0.0694095	0.0675923	0.019183	0.0677993	0.184331	0.0337905	0.0964328	0.0506568	0.0677064	0.000145228
CNST	0.000314661	0.076718	0.126319	0.0169326	0.053535	0.0767006	0.069406	0.050668	0.000208555	0.0684675	0.0962997	0.0168673	0.0509875	0.0696501	0.0169278	9.74372e-05	0.0337373	0.214316	0.185481	0.0505984	0.0505917	0.0673609	0.067876	0.0670463	0.0510738	0.0694265	0.0681599	0.0686281	0.0686676	0.0674905	0.0338051	0.0688299	0.184363	0.0506828	0.0673494	0.0796827	0.0505626	0.000305031
CNTD1	0.000144727	0.0505795	0.126235	0.0170192	0.0686074	0.0698371	0.0738325	0.0337915	0.000221349	0.0682637	0.0973403	0.0168841	0.0509685	0.0682228	0.0169783	3.60139e-05	0.0168934	0.185311	0.126624	0.0677128	0.0506661	0.0685664	0.0678857	0.0672065	0.054721	0.0681346	0.0681401	0.06944	0.0701481	0.0675079	0.0338202	0.0678189	0.154484	0.0506796	0.0967167	0.0965412	0.0518306	8.2988e-05
CNTF	0.00135198	0.201796	0.603185	0.0369744	0.0601642	0.169561	0.0897118	0.0530762	0.000148211	0.092917	0.1306	0.00184077	0.0688139	0.10818	0.0562463	0.000643776	0.119885	0.165924	0.19582	0.0885205	0.0816358	0.148012	0.135031	0.505334	0.1003	0.0972883	0.0782999	0.586868	0.0956577	0.0847315	0.0202195	0.240478	0.16793	0.03383	0.122161	0.146608	0.133326	0.000608377
CNTFR	0.00348183	0.0956003	0.739123	0.0351952	0.145921	0.125486	0.0746847	0.0523895	0.000676779	0.117872	0.103219	0.000769567	0.0778767	0.138015	0.0914633	0.00292454	0.0540537	0.156956	0.152691	0.151386	0.0573348	0.0752181	0.238583	0.728564	0.108676	0.294979	0.128488	0.0684424	0.195022	0.0906546	0.0194053	0.119279	0.188714	0.0515008	0.105944	0.0803575	0.0629084	0.000736219
CNTLN	7.90941e-05	0.0505879	0.0674879	0.0337923	0.0693141	0.0780293	0.0673474	0.0338491	0.000103235	0.0679624	0.0672843	0.016869	0.0511419	0.0674495	0.000123997	4.90256e-05	0.0339889	0.214309	0.185681	0.0504533	0.0508381	0.0677762	0.0685558	0.0503497	0.0796881	0.0700374	0.0678663	0.0680362	0.0694213	0.0674872	0.0337999	0.0676569	0.184455	0.0341344	0.0981565	0.0802119	0.0508144	7.09615e-05
CNTN1	0.00542518	0.0891561	0.221284	0.0348342	0.165821	0.122854	0.0839942	0.0346876	0.000103112	0.173725	0.223936	0.0205079	0.111103	0.108522	0.0184446	0.00125088	0.0351702	0.187521	0.223326	0.0652505	0.081923	0.0773049	0.161411	0.0622458	0.0826406	0.110506	0.199358	0.111399	0.184698	0.0971148	0.076954	0.0740658	0.155738	0.0338301	0.17069	0.0797264	0.0748099	0.0014657
CNTN2	0.00465723	0.0639548	0.137871	0.0168917	0.0539842	0.100289	0.0680718	0.0509864	0.000152053	0.0841313	0.111954	0.0214158	0.0573527	0.0688799	0.0197916	7.57341e-05	0.073571	0.156802	0.192216	0.0598481	0.0588801	0.0821665	0.0794787	0.0791585	0.0967719	0.170304	0.0693406	0.0720597	0.0899818	0.0679048	0.0195199	0.225703	0.184449	0.0340377	0.0731388	0.0807305	0.0565279	0.000192844
CNTN3	0.00186509	0.0559363	0.213743	0.0528278	0.0853784	0.089992	0.0718251	0.0511387	0.00231756	0.174669	0.119408	0.0171902	0.0979102	0.0815877	0.0186489	0.000256996	0.0347341	0.241935	0.221563	0.0714799	0.0757481	0.0741895	0.0888163	0.144392	0.0800589	0.091419	0.0895719	0.0681655	0.0811252	0.0777655	0.0214302	0.110571	0.19236	0.0551475	0.102488	0.0506746	0.069157	0.00129616
CNTN4	0.00206961	0.0601303	0.0875638	0.0375975	0.0565598	0.102657	0.189796	0.0340839	0.00746399	0.0867381	0.0995461	0.0169896	0.0875427	0.101468	0.0201529	0.00115234	0.0798485	0.158175	0.205509	0.0719097	0.051192	0.0798548	0.0872791	0.0516888	0.0810378	0.241236	0.0890814	0.069568	0.0846457	0.0693023	0.0382084	0.0731282	0.186022	0.0513987	0.106394	0.0973484	0.051196	0.00406086
CNTN5	0.0010434	0.0597516	0.173397	0.0405138	0.0517486	0.125424	0.0783477	0.0510436	0.00567894	0.117904	0.109005	0.0171363	0.0735111	0.0980839	0.01719	0.000242361	0.0188994	0.187557	0.204319	0.0723657	0.0508596	0.0801852	0.0816673	0.0517609	0.0830126	0.122261	0.088393	0.0685526	0.0947493	0.0722869	0.0328035	0.0793056	0.159363	0.0509434	0.102571	0.0796753	0.0510334	0.00206009
CNTN6	0.000472871	0.0960583	0.0700173	0.0220453	0.0537627	0.0801175	0.0790143	0.0337819	0.000421379	0.0714921	0.0675812	0.000185256	0.070015	0.0801428	0.000795953	3.75087e-05	0.0341031	0.15587	0.226762	0.050893	0.0726725	0.0744853	0.0784958	0.0503095	0.0797128	0.0733566	0.116173	0.0672559	0.154726	0.0748645	0.034594	0.0696512	0.154777	0.0506831	0.110423	0.0796787	0.0574305	0.000148185
CNTNAP1	0.00234356	0.0661922	0.0839892	0.0398778	0.0536953	0.069442	0.0756286	0.0538739	0.000672209	0.0792433	0.105784	0.016983	0.0550884	0.0751101	0.0169734	7.73852e-05	0.0172335	0.215193	0.191612	0.0592903	0.0510624	0.0680744	0.0833646	0.0503017	0.0845682	0.0821667	0.07274	0.0718454	0.215534	0.068759	0.0178799	0.0689697	0.19704	0.0340502	0.195149	0.0802722	0.0630417	0.000299881
CNTNAP2	0.000510247	0.0669382	0.125797	0.0365645	0.0508109	0.0870207	0.0676459	0.0506503	0.000287833	0.0708363	0.0970427	0.0263143	0.0505399	0.0746562	0.000117608	8.39152e-05	0.0226414	0.214803	0.126598	0.0562622	0.0674273	0.0722547	0.0735884	0.0674536	0.0845069	0.0710765	0.104621	0.0756324	0.0710098	0.0674872	0.0338667	0.0676532	0.184404	0.034713	0.0676318	0.0797005	0.0523954	0.000192575
CNTNAP3	5.0993e-05	0.0688102	0.126257	0.0170062	0.0505387	0.0759046	0.0674123	0.0506574	0.000189914	0.0693594	0.0964643	0.0168649	0.0509753	0.067385	0.000106054	5.63322e-05	0.0338466	0.185311	0.185313	0.05048	0.0505634	0.0674104	0.0733635	0.050293	0.0965192	0.0686433	0.0683842	0.0671065	0.0676065	0.0676289	0.033795	0.0675928	0.154577	0.0352879	0.0965739	0.0513978	0.0514969	8.16553e-05
CNTNAP3B	0.000285008	0.0505877	0.126223	0.0337991	0.0525893	0.0766177	0.0677387	0.0506653	0.000319644	0.0681792	0.0702354	1.59415e-05	0.050949	0.0681258	0.0169242	4.02042e-05	0.0337379	0.155428	0.126281	0.0504331	0.067383	0.0675504	0.0680841	0.0503628	0.0800252	0.068783	0.0682789	0.0669974	0.069265	0.0676376	0.0338526	0.067925	0.154488	0.033868	0.0964104	0.0796805	0.0671864	0.00014068
CNTNAP3C	0.000135321	0.0506487	0.06734	0.0339675	0.0667708	0.0748304	0.070192	0.0506622	0.000903092	0.0683275	0.0976566	0.0168675	0.0680284	0.0784302	0.0170019	0.000135945	0.033742	0.214318	0.185311	0.117646	0.135219	0.0795256	0.0680585	0.164281	0.0797766	0.0686848	0.0689399	0.0818073	0.0825649	0.0675883	0.0355216	0.0678766	0.213381	0.0341602	0.0967374	0.0506624	0.0611107	0.000106499
CNTNAP4	0.000128894	0.0674474	0.126254	0.0342556	0.0525656	0.0877543	0.0673715	0.0338216	9.3967e-05	0.0679739	0.0963724	0.0168646	0.0506007	0.0689761	0.0169391	0.000132317	0.0338429	0.155516	0.132861	0.0712435	0.0674953	0.0675306	0.067995	0.050298	0.079762	0.0688794	0.0678499	0.0739489	0.0688627	0.0674884	0.016959	0.0688344	0.184331	0.0338028	0.0675922	0.0796671	0.0507899	0.000236389
CNTNAP5	0.000221377	0.0551394	0.067391	0.0337999	0.0570942	0.0771678	0.067397	0.0506455	0.00012844	0.0680746	0.0962984	0.0169353	0.0505608	0.0812275	0.000190533	0.000160665	0.0169086	0.185311	0.185215	0.0504739	0.0548079	0.0786019	0.0678764	0.104924	0.0966234	0.0722458	0.0685647	0.0809622	0.0758762	0.0675003	0.0170097	0.0677228	0.184386	0.0506737	0.0965739	0.0506614	0.0685863	0.000135834
CNTRL	0.00021943	0.0563239	0.12763	0.0348249	0.0547629	0.0932332	0.0717221	0.0357096	3.1879e-05	0.0693238	0.126686	0.0170529	0.0520308	0.0708848	0.0168768	0.000158407	0.017197	0.155915	0.18798	0.0555789	0.0769081	0.0717676	0.0736858	0.0502844	0.0827227	0.0840638	0.0903474	0.0672837	0.0763514	0.0727432	0.0351691	0.0680061	0.184974	0.0339482	0.0966023	0.0800388	0.0506728	7.87874e-05
CNTROB	0.000243691	0.0506018	0.12633	0.0337814	0.0506038	0.0843721	0.0686143	0.0507071	0.000257829	0.06849	0.0962944	0.0168771	0.0516803	0.0691112	0.0169843	4.07946e-05	0.0337413	0.155744	0.185433	0.0512064	0.0687045	0.0676008	0.0687486	0.0503146	0.0506227	0.0709656	0.0694712	0.0670839	0.0687093	0.0674966	0.0169453	0.0676649	0.184414	0.0338121	0.0963842	0.0796757	0.0509896	8.19847e-05
COA1	9.11418e-05	0.0535932	0.0674879	0.0601621	0.0560861	0.0759356	0.0673181	0.033897	0.000113265	0.0735941	0.0963657	0.0168912	0.0520715	0.0794667	0.0170195	6.53828e-05	0.033752	0.155422	0.186642	0.0504096	0.0684778	0.0729135	0.068555	0.107339	0.0506528	0.0719015	0.0688584	0.0843016	0.0754593	0.0674982	0.0169437	0.0676815	0.184503	0.0340597	0.0675186	0.0802479	0.0508892	8.92586e-05
COA3	0.000255507	0.0506934	0.126251	0.0353288	0.0526509	0.0854559	0.0704683	0.0338257	8.68181e-05	0.0728197	0.0963455	4.81476e-05	0.0505477	0.0677865	0.0169458	6.86435e-05	0.0169418	0.155428	0.186569	0.050516	0.0508142	0.0693951	0.0699188	0.0503117	0.0800673	0.0721281	0.0681346	0.0671128	0.0684069	0.067495	0.0198061	0.0676109	0.18435	0.0338423	0.0963795	0.0965412	0.0505161	0.000189795
COA4	9.68561e-05	0.050598	0.128007	0.0243954	0.0533609	0.120081	0.0674883	0.0507473	0.000602413	0.0702215	0.0962019	0.0169498	0.0516368	0.0676913	0.0170039	8.35476e-05	0.034136	0.155594	0.185379	0.0509431	0.0508711	0.0679918	0.069583	0.0503475	0.0798922	0.0732423	0.0692494	0.0672643	0.0694536	0.0714912	0.0348754	0.0676642	0.184346	0.0338114	0.0983475	0.0796839	0.0524935	0.00014817
COA5	0.000118989	0.0505492	0.126232	0.0169226	0.0528839	0.0708544	0.0771208	0.0382692	0.000155769	0.0693846	0.0964167	0.0168672	0.0505933	0.0676021	0.0169805	5.45394e-05	0.0337355	0.185311	0.185474	0.0507318	0.0505891	0.068753	0.0681315	0.0671438	0.0506452	0.0734776	0.0685578	0.0677268	0.0686207	0.0676577	0.0337612	0.067947	0.184368	0.0337991	0.0676068	0.0796947	0.0511386	0.000100419
COA6	0.000884472	0.050655	0.138043	0.0365904	0.0723041	0.0841333	0.0691335	0.0507011	0.000134749	0.0719733	0.0979264	4.8079e-05	0.0543764	0.0723705	0.0170007	9.25058e-05	0.0177277	0.21458	0.185302	0.0513541	0.052044	0.0686612	0.073063	0.0537125	0.0545097	0.0940451	0.0720241	0.0671938	0.126435	0.0856972	0.0172524	0.0696482	0.154679	0.0514486	0.0999011	0.0800469	0.0514687	6.14004e-05
COA7	0.000105085	0.0505686	0.129267	0.0347769	0.0504943	0.0922203	0.0672784	0.0507165	0.000320411	0.146835	0.10302	0.0171822	0.0530436	0.0760271	0.0170688	5.16235e-05	0.0337568	0.155475	0.126907	0.0675634	0.0507746	0.0673034	0.0687379	0.0502942	0.0507882	0.0711076	0.0705488	0.0670648	0.0705136	0.0675351	0.0171564	0.0737036	0.154474	0.0354435	0.0965714	0.0796725	0.0505707	9.72846e-05
COA8	0.000137527	0.0507757	0.126229	0.0169328	0.0675453	0.0763302	0.0743837	0.0337856	0.00025155	0.0681025	0.0672731	0.0168824	0.0505546	0.0696759	0.0169692	3.12532e-05	0.0169209	0.214309	0.185135	0.0504285	0.0505788	0.0678529	0.0685061	0.0502938	0.0797592	0.0692748	0.0678215	0.0670381	0.0700757	0.0674913	0.0170744	0.0676549	0.213377	0.0506704	0.0673564	0.0965412	0.0504181	0.000140347
COASY	0.000462114	0.0762009	0.143548	0.0170964	0.0625936	0.118993	0.0698995	0.0340136	0.000425696	0.0704491	0.0982916	0.0176055	0.0853821	0.0702557	0.0170018	0.001325	0.109997	0.155473	0.187611	0.0513815	0.0522313	0.0683559	0.082246	0.0503542	0.0803897	0.0766972	0.161939	0.178585	0.0896895	0.0816771	0.0384595	0.0689666	0.18434	0.0342296	0.101538	0.0803158	0.0841877	0.000130702
COBL	0.00118122	0.0551526	0.133019	0.0172094	0.0747695	0.0971043	0.0695106	0.0510751	0.000247929	0.102521	0.10023	0.0168997	0.0558201	0.105617	0.0169405	0.000556166	0.033899	0.214405	0.193885	0.0515795	0.0684607	0.0739047	0.0733234	0.0503214	0.0542726	0.0999155	0.0773557	0.0741491	0.141955	0.0718854	0.0620458	0.0705032	0.215842	0.040806	0.0970778	0.0991612	0.0696709	0.00207359
COBLL1	0.000873413	0.0512482	0.0712507	0.0344109	0.0739464	0.167078	0.0690067	0.0431793	0.000163069	0.10978	0.0999618	0.0169606	0.0964565	0.111515	0.017002	0.00033532	0.0168481	0.155478	0.144212	0.0632908	0.051651	0.0735531	0.0775723	0.101345	0.0591115	0.221797	0.119228	0.0682304	0.147779	0.0785697	0.0261625	0.0694167	0.190945	0.138924	0.0988359	0.080254	0.0659323	0.000569812
COCH	0.000100227	0.0505854	0.126477	0.0337879	0.0505899	0.102242	0.07698	0.0506566	0.000175865	0.0678317	0.0972597	0.0168632	0.050732	0.0676538	0.0169609	5.44255e-05	0.0169185	0.185351	0.18525	0.0506064	0.0508712	0.0673807	0.0682466	0.0503242	0.0509693	0.0683027	0.0752689	0.0671053	0.0807485	0.0675924	0.0169277	0.0675412	0.213395	0.0510201	0.0996629	0.0506537	0.0511704	0.000295631
COG1	8.68479e-05	0.155357	0.081194	0.0170424	0.0579645	0.275997	0.0709475	0.0338171	7.12376e-05	0.0700441	0.0687763	0.0168646	0.104637	0.0758584	0.017107	2.92198e-05	0.0339701	0.214318	0.131112	0.0505903	0.0677137	0.175994	0.0683105	0.05032	0.0799973	0.0719161	0.0702726	0.0684741	0.116926	0.0764697	0.0173673	0.0682767	0.155551	0.0342907	0.101907	0.096635	0.0675679	0.000153466
COG2	0.00131119	0.0990548	0.132916	0.154531	0.0770972	0.190462	0.240646	0.0757872	0.000371643	0.122428	0.102499	0.0168698	0.0582492	0.0838369	0.016944	0.00401596	0.0780431	0.218579	0.143329	0.0759934	0.0512598	0.0733838	0.103024	0.0670633	0.102036	0.177698	0.120207	0.111575	0.179574	0.155843	0.0373872	0.0787003	0.184837	0.0355152	0.164415	0.0797972	0.0846728	0.000625217
COG3	0.000295518	0.051364	0.126447	0.01692	0.050536	0.0905632	0.0680952	0.0508689	0.00014822	0.0717798	0.0716137	0.0173559	0.0551878	0.0674594	0.0168857	0.000199434	0.0338326	0.214617	0.132567	0.0672854	0.0527622	0.0679572	0.0741664	0.0506209	0.050911	0.0906448	0.0726296	0.067178	0.0774681	0.0720873	0.0337494	0.0691618	0.18844	0.0339255	0.096995	0.0797421	0.0510362	0.000203232
COG4	0.000350838	0.0508684	0.0685305	0.0169984	0.0519358	0.0848677	0.0676948	0.0337925	5.02434e-05	0.0699998	0.098968	0.0169558	0.0600143	0.0681573	0.0169796	5.27819e-05	0.0342488	0.155493	0.127349	0.0684811	0.0514823	0.0675912	0.0702544	0.0506207	0.0508212	0.0810112	0.0725794	0.144285	0.130554	0.0694514	0.0357805	0.0689853	0.156702	0.0508367	0.0990389	0.0797348	0.051732	7.26008e-05
COG5	0.000675884	0.0508938	0.126612	0.0363904	0.0503059	0.0777712	0.067557	0.0345782	0.000436159	0.0830791	0.0991529	0.0168673	0.0678686	0.067198	0.0169269	5.76338e-05	0.033828	0.185394	0.128917	0.0542339	0.0508572	0.067447	0.0697373	0.0502835	0.0888499	0.0750337	0.0764783	0.120508	0.0738877	0.069442	0.0368065	0.0699271	0.185663	0.0508843	0.0968374	0.0507502	0.0610795	0.000154395
COG6	0.000146371	0.0513513	0.127332	0.0349727	0.0518181	0.0912346	0.0702883	0.0338412	0.000139095	0.0732375	0.0994513	0.0169095	0.0518351	0.0684317	0.0169506	0.000167667	0.0171577	0.216499	0.141215	0.0532904	0.0577118	0.110223	0.0713675	0.0508046	0.0815045	0.0798818	0.0773323	0.0690246	0.072754	0.129526	0.0170846	0.0771675	0.217875	0.0360971	0.0999767	0.0545504	0.0684889	0.000148922
COG7	0.000756583	0.0543223	0.131433	0.0339026	0.0562102	0.0845941	0.0699841	0.0526966	0.00016082	0.0865335	0.100909	3.35614e-05	0.0540129	0.0682299	0.0169288	4.07617e-05	0.0360841	0.156783	0.192793	0.0525372	0.0679715	0.0677785	0.0709536	0.0502829	0.0858401	0.0773303	0.0719856	0.067339	0.0833964	0.0971171	0.0172935	0.0689221	0.154999	0.0509014	0.0971391	0.0797294	0.0545634	9.12015e-05
COG8	0.00152896	0.0514876	0.126516	0.0338452	0.051243	0.0871449	0.0726426	0.0338655	2.13226e-05	0.0695577	0.0981528	0.016877	0.0707996	0.0680891	0.0170159	0.000110675	0.0169888	0.156412	0.129105	0.0507232	0.0511548	0.0713681	0.0771973	0.0502937	0.0812476	0.0720392	0.0725822	0.069979	0.101389	0.0708453	0.0181363	0.0679324	0.187467	0.0507924	0.068091	0.0966974	0.0525768	0.000148318
COIL	0.000125408	0.121178	0.426224	0.0337944	0.0675075	0.0819567	0.0872204	0.0338737	0.00011496	0.0708913	0.0967657	5.50106e-05	0.0683249	0.0716197	0.0170618	0.000141353	0.033743	0.214871	0.193433	0.0734169	0.050583	0.0675618	0.0730018	0.0502875	0.0798523	0.0683674	0.0682021	0.0679762	0.0690427	0.0676119	0.0169299	0.0677318	0.184702	0.0507221	0.0964627	0.0796814	0.0511768	4.52942e-05
COL10A1	0.000138815	0.0640635	0.133665	0.0645409	0.0853907	0.196516	0.0718084	0.0506854	8.02196e-05	0.102848	0.163701	5.36107e-05	0.0755999	0.0824588	0.0169271	9.19611e-05	0.0179182	0.215717	0.206267	0.0509851	0.0528803	0.0740921	0.110609	0.105344	0.545655	0.077723	0.121849	0.08095	0.103681	0.0796003	0.0243014	0.193599	0.156923	0.0340481	0.121519	0.0821163	0.0523538	0.000332494
COL11A1	0.0003072	0.0930239	0.126664	0.0338808	0.0804422	0.271604	0.0728277	0.0337727	0.000264822	0.131985	0.10874	0.0168613	0.0532138	0.201837	0.0169541	0.000162697	0.0343302	0.156682	0.195358	0.0550741	0.0680755	0.0679039	0.309064	0.0502814	0.32311	0.121579	0.39809	0.0688147	0.0745069	0.0677501	0.0419158	0.170269	0.20184	0.0338122	0.116438	0.0797357	0.069039	0.00027758
COL11A2	0.000586604	0.0534032	0.127678	0.0172777	0.0671935	0.0926822	0.0691232	0.0506592	0.000405363	0.0997508	0.073695	0.0168683	0.0695242	0.0726653	0.000129322	4.98372e-05	0.0172451	0.214664	0.129233	0.0531767	0.0507477	0.067619	0.0726811	0.0502819	0.243459	0.0772804	0.15251	0.0678953	0.0707684	0.0678913	0.0363243	0.0740664	0.155034	0.0338101	0.105643	0.0797278	0.0573487	0.00015108
COL12A1	0.000476893	0.0527987	0.127703	0.0186432	0.0555708	0.175973	0.0713368	0.0337872	9.34243e-05	0.120469	0.0829585	5.64663e-05	0.0891452	0.079132	0.0172547	0.000216114	0.0175315	0.187831	0.133963	0.0684718	0.0508702	0.069309	0.0733527	0.0503969	0.092234	0.141894	0.123702	0.0680045	0.0821324	0.0676399	0.0360242	0.0677718	0.185359	0.051017	0.139664	0.0797783	0.0577403	0.00512368
COL13A1	0.000393532	0.0755091	0.126209	0.0180465	0.0519502	0.102055	0.0708428	0.050692	0.000190251	0.0902051	0.0980072	0.0168872	0.0534782	0.0781513	2.42985e-05	0.00011134	0.0171784	0.216287	0.187357	0.0676929	0.0508875	0.068494	0.07619	0.0503135	0.09405	0.0765953	0.139678	0.0676759	0.0715528	0.067896	0.0182335	0.0696078	0.185207	0.0338194	0.106303	0.0506629	0.0516008	0.00163281
COL14A1	0.0049236	0.0695331	0.128111	0.0177198	0.0734009	0.150799	0.0735799	0.0338182	8.61038e-05	0.0743193	0.0999192	0.0177643	0.0696076	0.110303	0.0169313	4.9786e-05	0.0354432	0.214872	0.276487	0.0939747	0.0517731	0.100043	0.0773464	0.0503049	0.127784	0.0843181	0.201688	0.0819831	0.0957573	0.0677313	0.052913	0.0728009	0.192733	0.0509198	0.236435	0.0852338	0.0572108	0.000409304
COL15A1	0.000531758	0.0557649	0.142456	0.0400103	0.0570707	0.137954	0.068477	0.0338094	0.000144393	0.0747677	0.103693	0.0174502	0.0861326	0.0750243	0.0173688	0.000200069	0.0213387	0.214884	0.213624	0.0681571	0.0514268	0.068604	0.132872	0.0612422	0.0542917	0.140498	0.17713	0.068653	0.0823883	0.0680616	0.043142	0.0677741	0.215008	0.0508864	0.182237	0.0507504	0.0555005	0.00117046
COL16A1	0.000545605	0.0526198	0.0679789	0.0451891	0.0539211	0.112327	0.0685423	0.0337891	0.000301528	0.0753565	0.105636	0.016868	0.0566116	0.07341	0.0173469	0.000156757	0.0173787	0.216428	0.194978	0.0507788	0.0679726	0.0708464	0.0701953	0.0503217	0.0674064	0.0863646	0.168163	0.0708926	0.0783268	0.079961	0.0191421	0.0710937	0.213451	0.0338093	0.11455	0.0808436	0.0572256	0.0022481
COL17A1	0.00118627	0.0538016	0.133034	0.0344385	0.0740138	0.0898667	0.097177	0.0399446	0.000115272	0.0931295	0.147807	5.63895e-06	0.0842754	0.188614	0.023654	6.6046e-05	0.0364596	0.21183	0.145457	0.052613	0.0932734	0.0688368	0.124757	0.0503315	0.111181	0.253991	0.20441	0.121665	0.074435	0.129682	0.0815331	0.116558	0.191011	0.0514989	0.0916682	0.085889	0.0559258	0.000344309
COL18A1	0.00891527	0.17856	0.129203	0.0247943	0.359835	0.810975	0.284974	0.0513542	0.0029467	0.783575	0.127655	0.0257874	0.28474	0.797553	0.0180228	0.00173862	0.0710829	0.257027	0.301081	0.830963	0.890969	0.231862	0.796996	0.0509786	0.117039	0.855964	0.838537	0.144239	0.140861	0.0715683	0.956772	0.381524	0.231	0.114294	0.585595	0.155542	0.0610011	0.227308
COL19A1	0.000163946	0.0816533	0.139098	0.0176704	0.0514124	0.101233	0.0683126	0.0337736	7.57379e-05	0.0737877	0.0969623	0.0170274	0.0526703	0.077555	0.0170563	0.00013106	0.0172835	0.215444	0.18737	0.0506031	0.0581111	0.0679262	0.0686179	0.0503431	0.0799651	0.0755616	0.0863164	0.0697147	0.0752536	0.0683252	0.0176859	0.0682519	0.184698	0.0507293	0.13306	0.0965412	0.0684406	0.000308038
COL1A1	0.00192047	0.136045	0.136925	0.20474	0.853342	0.869413	0.225	0.0555722	0.0124809	0.840818	0.172332	0.0281111	0.280283	0.292821	0.0451358	0.00493227	0.262421	0.435339	0.217381	0.262978	0.355409	0.28161	0.79618	0.136701	0.275104	0.282401	0.54051	0.0708702	0.155125	0.254063	0.070866	0.418191	0.682057	0.0513379	0.618425	0.304219	0.282405	0.212106
COL1A2	0.000144641	0.0680437	0.136481	0.0867533	0.337076	0.621703	0.185362	0.0347628	0.00613186	0.371954	0.14516	0.0413516	0.264829	0.498344	0.017075	0.00643489	0.265592	0.357112	0.321881	0.183926	0.156393	0.248072	0.434208	0.0711756	0.244347	0.437443	0.543342	0.0693053	0.130597	0.337716	0.0486132	0.612826	0.467981	0.152106	0.715031	0.119682	0.0899191	0.0179202
COL20A1	0.000145347	0.0659659	0.129318	0.143663	0.0513461	0.362095	0.0674897	0.050638	0.000488144	0.0791048	0.166049	0.0169059	0.0679395	0.32068	6.21825e-05	0.00044311	0.0339458	0.215999	0.186598	0.0505117	0.0579818	0.0682281	0.0696716	0.169245	0.215024	0.0742737	0.0863604	0.0671449	0.0723968	0.0677857	0.0169785	0.167351	0.349954	0.0506751	0.102572	0.0507715	0.302063	0.000837333
COL21A1	0.00135425	0.121333	0.126647	0.0656287	0.0559795	0.132282	0.0682372	0.0337927	0.000208186	0.0913987	0.100992	0.01687	0.0700908	0.123764	9.44373e-05	9.35367e-05	0.0441442	0.158102	0.132291	0.0509643	0.0596896	0.0777643	0.109901	0.141881	0.0934731	0.0900083	0.20432	0.111131	0.0877521	0.0679162	0.0445571	0.0972811	0.154772	0.0338782	0.0753471	0.0507756	0.0587321	0.000220881
COL22A1	0.000749696	0.0616393	0.126366	0.0354767	0.054347	0.0853995	0.0794343	0.0337732	0.000115368	0.0860617	0.0995915	0.0177903	0.0689024	0.200201	0.000112368	0.000142791	0.0356664	0.216147	0.18835	0.0514094	0.0531299	0.0680302	0.076484	0.0671085	0.066567	0.0894167	0.107182	0.080918	0.0782108	0.0682691	0.0537238	0.0727308	0.211434	0.0506807	0.150863	0.0802575	0.0621703	0.000296416
COL23A1	0.000475805	0.053036	0.0705124	0.0172395	0.0544816	0.0901457	0.0705253	0.0337782	4.48607e-05	0.0703554	0.105177	2.13387e-05	0.138592	0.0736806	0.0170188	4.06031e-05	0.0219012	0.215578	0.188929	0.0507511	0.0509913	0.0693752	0.134956	0.0502841	0.0807591	0.0750558	0.211733	0.0680033	0.0737784	0.0680994	0.0387236	0.0721398	0.191448	0.0506766	0.119689	0.0797269	0.0534141	0.00056787
COL24A1	0.000163747	0.171493	0.0683247	0.0392257	0.100378	0.158078	0.0732936	0.0506582	0.00051738	0.101792	0.0754999	9.16132e-05	0.0529978	0.0822876	0.0172139	0.000136435	0.0339845	0.186493	0.197469	0.0536733	0.0541625	0.0764844	0.0680656	0.131279	0.0905888	0.0962389	0.0843673	0.0873011	0.0985138	0.0685148	0.0420491	0.0733853	0.184562	0.0338118	0.140677	0.0797469	0.0516942	0.000386559
COL25A1	0.000297619	0.0815535	0.127578	0.0359026	0.0529954	0.0908691	0.0763627	0.0337886	0.000189372	0.0721767	0.101065	0.01689	0.0707796	0.0755772	0.000402015	9.02692e-05	0.0346311	0.215965	0.18588	0.0506975	0.0515209	0.0686352	0.0941822	0.050299	0.11083	0.0755513	0.145311	0.0680766	0.0802539	0.068572	0.0173198	0.0721904	0.157069	0.0338066	0.124247	0.096645	0.0542754	0.00349292
COL26A1	0.00145927	0.051849	0.127868	0.0339275	0.0513961	0.0802813	0.0718804	0.0337984	0.000233869	0.070333	0.10407	0.0172348	0.053079	0.0834224	0.0171844	5.33579e-05	0.0344438	0.214637	0.193589	0.0505199	0.0552302	0.0688195	0.07465	0.0503176	0.0807194	0.0884341	0.148726	0.0685157	0.0808865	0.0679751	0.0197313	0.0688134	0.155703	0.0506823	0.166195	0.0507882	0.0554477	0.000437689
COL27A1	0.000641868	0.0522591	0.126794	0.0358769	0.0540595	0.0819979	0.0704122	0.0506516	0.000133963	0.0811654	0.100886	5.35189e-05	0.0528609	0.072721	0.0174242	0.000617801	0.0349392	0.2149	0.187962	0.0509182	0.051906	0.0686174	0.0805802	0.0502824	0.0929485	0.073117	0.144927	0.0700661	0.0756486	0.068481	0.0358306	0.0716397	0.186238	0.0338088	0.184427	0.0511322	0.0514034	0.00419263
COL28A1	0.00113145	0.102001	0.0676113	0.0419036	0.0691423	0.080425	0.0696399	0.050689	0.000279309	0.0725891	0.0965351	0.0169299	0.0701387	0.0736283	0.0185091	9.18976e-05	0.0176124	0.216831	0.134646	0.0504669	0.051727	0.0681562	0.0707111	0.0503221	0.0978297	0.078823	0.0955368	0.0690229	0.0766513	0.0713764	0.0179742	0.0678785	0.213731	0.0337934	0.117266	0.096645	0.0530694	0.000529519
COL2A1	0.000277511	0.0810101	0.130662	0.0742211	0.0741756	0.190026	0.199019	0.0337805	0.000830532	0.156326	0.131707	0.0170937	0.05193	0.0850753	0.0171362	0.000114805	0.0714408	0.226955	0.133525	0.0523375	0.136315	0.109432	0.0756344	0.0668654	0.66687	0.0933496	0.212071	0.0809043	0.121827	0.068908	0.0334321	0.818614	0.199886	0.0399591	0.376957	0.0507464	0.0525518	0.00128346
COL3A1	0.00721117	0.0746603	0.0711606	0.0448334	0.091307	0.362645	0.101808	0.0350826	0.00208563	0.160124	0.0936713	0.0177883	0.150501	0.188813	0.000173388	0.00221811	0.15882	0.338415	0.310164	0.0967254	0.186539	0.0693734	0.206851	0.0679536	0.324568	0.265887	0.224014	0.0686201	0.072599	0.0802338	0.044317	0.182251	0.272149	0.0598241	0.213277	0.20099	0.0525757	0.00753607
COL4A1	0.00194044	0.1015	0.150244	0.207474	0.747341	0.779007	0.0919011	0.0506454	0.000416083	0.791446	0.184464	0.0211223	0.189169	0.297761	0.0169861	0.000147521	0.144407	0.386137	0.426208	0.124743	0.223866	0.154942	0.723052	0.0677066	0.110019	0.410856	0.525782	0.15381	0.22627	0.0702766	0.0800088	0.0756821	0.20196	0.051009	0.79073	0.172424	0.115128	0.121144
COL4A2	0.000322149	0.0745632	0.14022	0.0556328	0.153288	0.118574	0.12418	0.033835	0.000220058	0.081947	0.118938	0.0223545	0.113004	0.0914721	0.0172891	0.000502021	0.155577	0.15588	0.193891	0.0935955	0.0752111	0.0680888	0.105842	0.0702812	0.0969561	0.107437	0.134467	0.0708657	0.0841038	0.0945098	0.039225	0.135304	0.250176	0.0340476	0.368981	0.0927687	0.0556605	0.00479912
COL4A3	0.000834966	0.0774281	0.134362	0.0199153	0.0509416	0.213208	0.071265	0.0342387	0.0163641	0.128831	0.102134	0.0168782	0.158193	0.0995845	0.0171305	0.000965035	0.0915339	0.292707	0.230668	0.0944581	0.183515	0.075013	0.195356	0.0751443	0.136484	0.150538	0.177296	0.069049	0.0815464	0.0734575	0.116764	0.0809318	0.185602	0.0507771	0.133539	0.0797969	0.124181	0.000812305
COL4A4	0.0014863	0.0764687	0.18769	0.034312	0.170598	0.421873	0.0822544	0.0384114	0.110064	0.0811307	0.125387	0.0178063	0.10199	0.187648	0.0174046	0.000193879	0.1072	0.158313	0.222409	0.120722	0.185698	0.069137	0.294911	0.0896587	0.115794	0.114251	0.189628	0.0710471	0.123819	0.0720876	0.133269	0.0736561	0.215873	0.0517373	0.79354	0.19892	0.0568789	0.00293831
COL4A5	0.0039394	0.0644863	0.156622	0.0355777	0.164731	0.142665	0.0873272	0.0510845	0.00860242	0.0929737	0.168099	0.0169197	0.0716446	0.131649	0.000317371	0.0163543	0.0352565	0.216579	0.145785	0.0576542	0.0821548	0.0692829	0.0895035	0.0503072	0.105539	0.252514	0.202249	0.0838873	0.219516	0.0703138	0.0387499	0.117609	0.16003	0.0533929	0.154966	0.0870743	0.0586978	0.00442767
COL4A6	0.00104696	0.0561286	0.127541	0.0343053	0.0614441	0.0847471	0.0744635	0.033809	0.000303202	0.100869	0.0759595	0.0168694	0.0616598	0.101423	0.0172592	0.00229016	0.0178762	0.215634	0.198842	0.0689524	0.0512254	0.0681972	0.101305	0.0503108	0.11403	0.0758373	0.151551	0.068497	0.0755951	0.0681893	0.0384903	0.0833923	0.186311	0.0338084	0.126423	0.0966609	0.0592531	0.00131798
COL5A1	0.000877136	0.0539446	0.129205	0.0466989	0.201635	0.122371	0.0927122	0.033808	0.00022169	0.083392	0.164358	2.17702e-05	0.110633	0.19327	0.0169802	0.00012069	0.0841382	0.1558	0.137301	0.0541259	0.106963	0.0685581	0.176075	0.0503085	0.12318	0.0974603	0.168543	0.0733232	0.081441	0.0692893	0.0612677	0.188826	0.231689	0.0509329	0.119726	0.0966361	0.0713078	0.00182208
COL5A2	0.000332285	0.0590671	0.127103	0.0181148	0.0733739	0.114651	0.0790007	0.0509622	0.000105122	0.090455	0.104771	0.0168672	0.135451	0.0744242	0.0170636	7.6396e-05	0.0350697	0.2153	0.133929	0.0511382	0.0519721	0.0687032	0.184198	0.0509684	0.108652	0.0993549	0.129942	0.0692978	0.0721812	0.0676648	0.0428751	0.0908956	0.260899	0.0338128	0.122778	0.0507591	0.0709146	0.00311469
COL5A3	0.00105705	0.0650942	0.132878	0.0170801	0.0525587	0.139549	0.0681228	0.0337974	0.000186542	0.0758554	0.113086	0.0168888	0.0541727	0.0822938	0.0172513	4.3477e-05	0.0178402	0.2153	0.132709	0.0530465	0.0536828	0.0692731	0.0711337	0.050306	0.0928052	0.0769539	0.195448	0.0722321	0.0706508	0.0817473	0.0190327	0.0680462	0.155098	0.0338011	0.131345	0.0508223	0.0608695	0.000716763
COL6A1	0.000707718	0.0580853	0.152439	0.049517	0.144742	0.0879563	0.0705629	0.0508482	0.000162016	0.104548	0.0861913	4.32687e-05	0.0725807	0.0824295	0.0173516	0.000107808	0.0206195	0.15588	0.191654	0.0527376	0.0886696	0.0683626	0.159336	0.082515	0.281015	0.0835527	0.206799	0.0723558	0.0916482	0.0681953	0.0186474	0.09209	0.250332	0.0365212	0.122871	0.0816751	0.0519192	0.00963497
COL6A2	0.0012635	0.0541009	0.127527	0.0340606	0.0559222	0.118357	0.0727765	0.0338696	0.000114379	0.0887817	0.117474	0.0168857	0.0655388	0.0848251	0.0169402	0.000206015	0.0173106	0.155877	0.191378	0.0520991	0.0677644	0.0679174	0.0880083	0.0617218	0.094648	0.093524	0.17237	0.0718618	0.14646	0.0676236	0.0393135	0.0680261	0.156999	0.0645054	0.11111	0.0797196	0.0521859	0.0206506
COL6A3	0.000321544	0.0714375	0.134699	0.0232282	0.0801221	0.131548	0.0754523	0.0506577	0.000939805	0.176106	0.11266	0.0174271	0.0676085	0.0979795	0.0176817	0.000230648	0.056907	0.280801	0.359717	0.0559256	0.0751673	0.0685772	0.101526	0.0770084	0.0917797	0.0979038	0.482712	0.0696744	0.0766434	0.0677813	0.04421	0.0685496	0.190217	0.0506992	0.136676	0.0809295	0.0721182	0.00163173
COL6A5	0.000157621	0.0649539	0.126388	0.036395	0.0532778	0.107986	0.13533	0.0337789	0.000151064	0.0879376	0.100251	0.017319	0.0532326	0.073329	0.0171302	0.000118504	0.0213858	0.188645	0.128927	0.0517492	0.0519465	0.0714642	0.0712604	0.0503561	0.106928	0.0780831	0.0867105	0.0769536	0.0975912	0.0706032	0.0251269	0.0724914	0.184611	0.0506717	0.216097	0.096635	0.0520253	0.000569205
COL6A6	0.000525159	0.059302	0.126505	0.0248966	0.0693001	0.0851797	0.087989	0.050655	0.000446766	0.0758281	0.102182	0.0168751	0.0720593	0.0907998	0.0179208	4.25758e-05	0.0341134	0.159679	0.192221	0.0533767	0.0674723	0.0850057	0.0710285	0.0503256	0.0943691	0.0948508	0.0889488	0.068595	0.0816281	0.0682097	0.0179275	0.106596	0.213512	0.0337993	0.0986502	0.0526788	0.0528482	0.000691433
COL7A1	0.00140393	0.0768825	0.0845228	0.0368886	0.20365	0.479015	0.0911157	0.0517106	0.000151317	0.104026	0.122915	6.35032e-05	0.0737623	0.114004	0.018049	0.00662971	0.0674424	0.250375	0.261782	0.0777461	0.159888	0.0698214	0.17865	0.0503381	0.110654	0.177057	0.27774	0.0921878	0.126023	0.0761852	0.186996	0.0760844	0.280567	0.0515022	0.202672	0.0822385	0.106413	0.00671047
COL8A1	0.00154801	0.089119	0.135533	0.0458023	0.171754	0.208938	0.104531	0.0340472	0.000436218	0.245056	0.114839	0.0175094	0.0687294	0.101649	0.0189318	0.000116416	0.131145	0.159606	0.194999	0.0711832	0.0578855	0.0700461	0.100072	0.050304	0.175482	0.23467	0.149496	0.0713442	0.215668	0.0831099	0.0320129	0.169123	0.156307	0.0517265	0.215254	0.0515993	0.0739657	0.00899639
COL8A2	8.93973e-05	0.062317	0.073525	0.0342085	0.0591916	0.0834983	0.070416	0.0337769	0.000143443	0.0703204	0.0697759	1.97404e-05	0.0511065	0.070431	0.0174387	5.42142e-05	0.0353829	0.186502	0.130653	0.0676982	0.0508079	0.0675445	0.0738214	0.0503039	0.16756	0.0718094	0.221285	0.0706829	0.071143	0.0685927	0.0356965	0.0703552	0.193131	0.0338075	0.0922158	0.0797745	0.0516554	0.000327654
COL9A1	0.00037487	0.0797531	0.135865	0.0354158	0.0570108	0.110459	0.0733709	0.0337803	0.000291217	0.0693712	0.100453	0.0168638	0.0518753	0.0708894	0.0173986	2.68534e-05	0.0173656	0.186779	0.187104	0.069036	0.0678804	0.0678898	0.0709319	0.0503299	0.460081	0.0800268	0.169449	0.0710817	0.0791783	0.0682937	0.0275008	0.0840452	0.186317	0.0508647	0.130223	0.0797334	0.0707286	0.000727318
COL9A2	0.000515907	0.0523461	0.129281	0.0175578	0.0558867	0.0891571	0.0743744	0.0506514	0.000381746	0.0728758	0.103337	0.0168703	0.0566766	0.0708592	0.0173091	5.85303e-05	0.0343707	0.186482	0.188305	0.0517263	0.0544871	0.0680557	0.0714709	0.0503086	0.392728	0.0753131	0.129247	0.070854	0.0812225	0.0683404	0.046109	0.097482	0.184486	0.0550438	0.129927	0.0797576	0.0618676	0.00278045
COL9A3	0.000643823	0.0673912	0.0756297	0.0870094	0.106385	0.1035	0.0719848	0.0337949	0.000111977	0.07496	0.0759914	0.0169635	0.0773825	0.0836286	0.0170625	4.08108e-05	0.0344607	0.156747	0.138197	0.0578077	0.0675927	0.079359	0.0887982	0.104991	0.348467	0.0789356	0.232017	0.083624	0.116871	0.0681569	0.146947	0.0830873	0.185955	0.0339998	0.178925	0.0992369	0.0571988	0.00206722
COLEC10	0.00010169	0.0711474	0.138177	0.0337904	0.0592491	0.0803766	0.0690559	0.0337766	4.86376e-05	0.0715378	0.149701	0.0170989	0.0529304	0.069646	6.4316e-05	2.13999e-05	0.0173782	0.214487	0.185874	0.0754309	0.0508185	0.0687953	0.0760208	0.0502955	0.094714	0.071657	0.0738875	0.0672008	0.0853006	0.0711997	0.0401454	0.0678533	0.185709	0.0537684	0.103024	0.0980371	0.0681552	0.000193569
COLEC11	0.000160834	0.0581311	0.0836299	0.0352913	0.112828	0.101354	0.0762033	0.0345046	0.000259699	0.233967	0.105948	0.000581048	0.0532025	0.0759092	0.000100287	0.000160479	0.0352015	0.156167	0.194544	0.0911027	0.0508303	0.0743603	0.135805	0.0503169	0.0916686	0.126737	0.150583	0.0672746	0.0769257	0.0765315	0.0712032	0.0830785	0.187719	0.0539115	0.100133	0.0799029	0.0516659	0.00439661
COLEC12	7.84071e-05	0.0518807	0.126534	0.0378873	0.0534627	0.0745409	0.0678668	0.033799	0.000395406	0.0724346	0.0693233	0.017264	0.0688667	0.0821047	0.000134153	3.41603e-05	0.0340362	0.215315	0.186178	0.0532674	0.0512559	0.0690037	0.0693907	0.0503479	0.0806664	0.0734536	0.0701135	0.0671298	0.103501	0.0772206	0.0354131	0.0676194	0.18491	0.0341367	0.113699	0.0797336	0.0584356	0.00282833
COLGALT1	0.000150554	0.0545683	0.163076	0.0339252	0.0516437	0.0739619	0.0672751	0.0506408	6.6714e-05	0.0727728	0.0975583	0.0168721	0.0558973	0.0759648	0.0169977	7.96926e-05	0.0347317	0.214606	0.133452	0.0513019	0.0509086	0.0674937	0.0741527	0.050274	0.0972571	0.0710362	0.079706	0.0705847	0.0700207	0.0676276	0.0193613	0.0728065	0.213617	0.0346988	0.067299	0.050663	0.0522964	0.000268308
COLGALT2	0.000461369	0.0532176	0.127714	0.0342016	0.0694621	0.0793454	0.0724247	0.0506393	8.00277e-05	0.0752294	0.0966618	0.0168681	0.0514223	0.0787692	0.0173456	0.000106823	0.0342143	0.214613	0.186099	0.0510369	0.0509393	0.0682424	0.071927	0.0670482	0.143654	0.0815443	0.0759241	0.0691521	0.0745931	0.0679161	0.0183655	0.0710563	0.156052	0.0509166	0.109582	0.080457	0.0916114	0.000986171
COLQ	6.81475e-05	0.0505415	0.0730415	0.016961	0.0512506	0.0856119	0.0689008	0.0506367	0.000379337	0.0691895	0.0988806	0.0168682	0.0506885	0.0721685	9.38781e-05	2.36204e-05	0.0168856	0.155562	0.185715	0.0505101	0.0560703	0.0676548	0.076602	0.0670482	0.0800906	0.068658	0.0702958	0.0674891	0.0727618	0.0678313	0.0353357	0.135575	0.154679	0.0376367	0.096706	0.0965412	0.052135	0.000135835
COMMD1	0.00120594	0.0695856	0.193428	0.0358941	0.0852451	0.220035	0.108651	0.0339395	0.000153712	0.142717	0.0991396	0.0173112	0.0586707	0.121866	0.0179956	0.000106498	0.0340045	0.179757	0.181874	0.0730767	0.0516651	0.134441	0.207637	0.067053	0.0825057	0.156297	0.0754102	0.0752985	0.208361	0.0841055	0.0183686	0.232574	0.222661	0.0533228	0.0966744	0.0820562	0.0678476	0.000529158
COMMD10	0.000788042	0.051256	0.154403	0.017025	0.0769297	0.175752	0.166833	0.0338557	0.00119683	0.0719172	0.102373	0.0169517	0.0619885	0.0775268	0.0169831	4.41111e-05	0.0339454	0.200655	0.126548	0.051159	0.068975	0.0683396	0.0777571	0.0503202	0.081208	0.138887	0.0813036	0.0690209	0.333272	0.0737331	0.0239439	0.0731144	0.189226	0.03435	0.0974918	0.0977483	0.0519844	0.000205674
COMMD2	0.000286278	0.0520885	0.139384	0.0169514	0.0651127	0.094049	0.137414	0.0342365	0.00012859	0.073667	0.102436	0.0193178	0.114823	0.15562	0.0170271	6.95815e-05	0.0340461	0.160843	0.128902	0.0524163	0.0515759	0.0677496	0.0862715	0.0502834	0.0510303	0.0929485	0.0814643	0.0715283	0.333416	0.074262	0.0257814	0.0721473	0.187015	0.0341976	0.0987689	0.0802862	0.0510092	0.000492973
COMMD3	0.000692183	0.050778	0.128986	0.0337683	0.0507472	0.07855	0.0703465	0.0340292	0.000389981	0.0782045	0.100261	0.0171105	0.0525315	0.0680257	0.0175519	9.93072e-05	0.0352321	0.187901	0.191746	0.0709141	0.0508321	0.0726424	0.129715	0.0670487	0.0526875	0.0707821	0.071721	0.116249	0.0771453	0.0727089	0.0346759	0.0685266	0.187189	0.0342072	0.120285	0.0897698	0.0510317	9.55509e-05
COMMD4	0.00136817	0.0511152	0.126809	0.0337852	0.075482	0.0802453	0.303755	0.0506921	0.000162488	0.0684788	0.0998846	0.017755	0.0731656	0.0704926	0.0170747	9.00642e-05	0.0339995	0.1623	0.186491	0.0526639	0.0675743	0.0675115	0.131588	0.0502948	0.0801023	0.0796462	0.0683764	0.0678832	0.180139	0.0676256	0.0586895	0.0691166	0.21596	0.0518835	0.109362	0.0514428	0.0509256	0.000338461
COMMD5	0.000396456	0.0631592	0.179383	0.0169424	0.0971724	0.189325	0.250663	0.0506596	0.000117404	0.0791028	0.0975535	0.020092	0.0629522	0.0767784	0.0174487	9.49252e-05	0.0557365	0.217456	0.13647	0.053486	0.0560461	0.070465	0.092192	0.0502919	0.0830105	0.0952887	0.0732911	0.0699362	0.327547	0.0855442	0.0696515	0.0730585	0.189151	0.0347458	0.107412	0.0810878	0.05103	0.000126603
COMMD6	0.00041493	0.1038	0.160578	0.0338365	0.0738138	0.150429	0.144136	0.0338797	0.00114623	0.090453	0.104776	0.0170362	0.0741291	0.0890958	0.0170499	0.000154172	0.0172033	0.157519	0.186269	0.0693792	0.0599258	0.0718145	0.108776	0.0502904	0.0997744	0.18103	0.0733413	0.0725612	0.413197	0.085463	0.0755089	0.0815885	0.160093	0.0375229	0.100124	0.0514215	0.0508006	0.0273504
COMMD7	0.0045804	0.0879061	0.166087	0.0339213	0.0563113	0.129	0.37244	0.0347894	0.000288727	0.0725257	0.122358	0.023966	0.0562703	0.0975031	0.0181466	0.000317887	0.0341877	0.167436	0.188508	0.0812097	0.0536078	0.0708768	0.110543	0.0670493	0.0821415	0.220774	0.161237	0.0702375	0.206179	0.0827247	0.027244	0.108087	0.173385	0.0782113	0.097904	0.0973716	0.0524639	0.000794424
COMMD8	0.00191703	0.051397	0.0786154	0.0341011	0.057589	0.0995643	0.0895832	0.0338573	0.000758725	0.0714196	0.101185	0.0171228	0.0602323	0.0767716	0.0170259	0.000134909	0.0340273	0.190886	0.12809	0.0810618	0.0512854	0.0675916	0.0861744	0.0502865	0.0987177	0.0960922	0.0764104	0.0678782	0.250123	0.0735255	0.0632209	0.0775778	0.186923	0.0511997	0.0675659	0.0808013	0.0518636	0.000633652
COMMD9	0.000459868	0.0518108	0.135067	0.0341438	0.0512929	0.0768553	0.0728522	0.033983	0.000235627	0.0687295	0.102134	0.000123823	0.0580043	0.0696032	0.0172703	4.83052e-05	0.0172255	0.187292	0.127903	0.0580249	0.0506906	0.0682653	0.117018	0.0502857	0.0520451	0.0693358	0.0702175	0.0683844	0.0784222	0.0774547	0.0194244	0.0680423	0.185279	0.0512065	0.105755	0.0816445	0.0513011	0.000188052
COMP	0.000177706	0.0941783	0.0678354	0.0455409	0.050481	0.102371	0.0676743	0.0506354	0.000250159	0.115351	0.0962955	0.000109783	0.0538553	0.0710535	0.0169477	0.000568385	0.114396	0.226773	0.26352	0.0633666	0.0820898	0.0696714	0.0723027	0.102452	0.316035	0.112678	0.11789	0.0677672	0.0758259	0.12549	0.0338038	0.225432	0.27122	0.0362978	0.0959738	0.0506525	0.0805187	0.000560363
COMT	0.0333866	0.649803	0.379675	0.514748	0.201897	0.796637	0.0803894	0.168951	0.00595878	0.661701	0.311591	0.0864885	0.203781	0.536126	0.0952097	0.00166078	0.933519	0.281229	0.416114	0.588578	0.28482	0.266846	0.729373	0.482482	0.161921	0.492344	0.324891	0.921984	0.402591	0.223017	0.0337683	0.403173	0.201529	0.111044	0.121948	0.0832592	0.470895	0.00496042
COMTD1	0.000357919	0.0505659	0.126259	0.0169189	0.0506635	0.0757375	0.0674214	0.0337769	9.39592e-05	0.0685466	0.0968731	0.0168665	0.0507298	0.0674054	0.0169733	5.26759e-05	0.0169207	0.185721	0.189484	0.0672398	0.0506025	0.0672496	0.0805203	0.0503138	0.0797698	0.0751007	0.0681742	0.0671462	0.0688912	0.0678667	0.0169857	0.0675873	0.184343	0.0338555	0.0963985	0.0965412	0.0511457	6.18565e-05
COP1	0.000123991	0.0547195	0.108379	0.0344137	0.082694	0.249678	0.101629	0.0534861	8.65544e-05	0.29983	0.127051	0.0171587	0.0651235	0.0836433	0.0170872	0.000170503	0.019356	0.228029	0.220677	0.0855973	0.0566637	0.250026	0.107134	0.0508122	0.101801	0.106541	0.477775	0.0707064	0.154001	0.0944505	0.0634496	0.0874805	0.188837	0.0360333	0.114624	0.114812	0.0557132	0.000249863
COPA	0.014685	0.0535314	0.0735593	0.0169158	0.0522796	0.193899	0.0901429	0.055723	0.000339237	0.0701282	0.118682	0.0169051	0.0711504	0.0687147	0.00031111	0.000140194	0.0357976	0.23962	0.191108	0.0646434	0.055914	0.0751067	0.309324	0.14616	0.116539	0.166671	0.131075	0.0681795	0.16859	0.0850736	0.026011	0.101754	0.157257	0.0365746	0.115051	0.0508375	0.107842	0.00232133
COPB1	0.000846072	0.0684644	0.127444	0.0173316	0.0520381	0.117715	0.0678853	0.0359901	6.26728e-05	0.0704048	0.124237	0.0168816	0.0717354	0.0698778	0.0168604	0.000128244	0.0347006	0.215927	0.127859	0.0581902	0.056512	0.0682393	0.0761445	0.0502963	0.0799993	0.118349	0.0874508	0.0673186	0.100556	0.0769233	0.0370034	0.0709299	0.157939	0.0507158	0.102373	0.0798661	0.0510272	0.000145859
COPB2	0.000442451	0.0521276	0.0691487	0.017176	0.0519539	0.159111	0.0697462	0.0513447	0.00026871	0.0827721	0.102856	0.016881	0.0517944	0.0705329	0.0168623	2.75187e-05	0.0345585	0.186599	0.192702	0.0572638	0.0587911	0.0697672	0.0953597	0.0508089	0.055446	0.108415	0.148738	0.0695029	0.0919567	0.0786547	0.0343563	0.0690504	0.215102	0.0507437	0.104233	0.0967061	0.051287	6.84075e-05
COPE	0.000255397	0.0594265	0.0677093	0.0171628	0.0518411	0.101891	0.0678203	0.0364443	0.000149337	0.070926	0.0989292	0.0177077	0.0541564	0.0689214	0.0168604	0.000101328	0.0355528	0.214793	0.190113	0.0532529	0.0611372	0.0810925	0.113916	0.0670633	0.083469	0.108436	0.149481	0.0674471	0.0854945	0.0684156	0.0391204	0.0680743	0.185571	0.034	0.0959283	0.0811087	0.0541394	0.000230195
COPG1	0.0180823	0.0735972	0.133712	0.0343605	0.0674749	0.138643	0.0846638	0.0411256	0.000101487	0.0812088	0.106379	7.5173e-05	0.0595896	0.0805657	0.0173495	0.000107198	0.0179534	0.218908	0.130075	0.0844673	0.0540849	0.0913113	0.151521	0.0503379	0.0960084	0.126707	0.135677	0.0679179	0.120233	0.0942457	0.0236177	0.0916721	0.230009	0.0510212	0.107906	0.0978269	0.0792058	0.00156199
COPG2	0.00229627	0.0507448	0.126355	0.0340889	0.0504575	0.121415	0.0689764	0.0516136	0.000132546	0.0710034	0.102946	0.0168748	0.0581972	0.0673728	0.0171744	0.000168154	0.0181648	0.161021	0.132458	0.058687	0.0529947	0.0717268	0.0707479	0.0670487	0.103538	0.131233	0.0702381	0.0672446	0.0767938	0.0794543	0.0175803	0.0694747	0.159972	0.0339533	0.106759	0.0983839	0.0509055	0.00550057
COPRS	0.000168885	0.0509881	0.126499	0.016938	0.0565379	0.0800519	0.0873623	0.0506541	0.000600107	0.0689096	0.0986292	0.0168926	0.0527933	0.0681333	0.0169153	3.82102e-05	0.0338686	0.155727	0.192201	0.0673209	0.0506291	0.0678867	0.0738363	0.0503005	0.0965434	0.0698733	0.0689609	0.0670792	0.0839534	0.0677711	0.0340934	0.0675119	0.15446	0.0344678	0.0686386	0.0796706	0.0673946	0.000151572
COPS2	0.000429174	0.0546664	0.142793	0.0343174	0.0708374	0.110796	0.0795241	0.0385717	0.000113626	0.158088	0.109457	0.0180302	0.0695887	0.0850471	0.000136205	0.000226909	0.0352583	0.177326	0.155795	0.0578295	0.0533804	0.0864177	0.109939	0.0670707	0.0815992	0.105991	0.0876519	0.0723348	0.152118	0.0802671	0.0360542	0.0855716	0.195409	0.0354107	0.112421	0.0871287	0.0554647	0.000249332
COPS3	0.00207814	0.0522808	0.12691	0.0174089	0.0504062	0.0854821	0.0680378	0.0372376	6.77651e-05	0.0690137	0.0960079	0.0168655	0.0518302	0.0677016	0.0169065	3.33874e-05	0.0338702	0.156268	0.129705	0.0535369	0.0512319	0.116845	0.100649	0.0670463	0.0819798	0.127521	0.0866456	0.0680632	0.0704899	0.0689504	0.0188372	0.0677844	0.156985	0.0338207	0.0965595	0.0796984	0.053124	0.000199804
COPS4	0.000418884	0.0794493	0.126247	0.0169287	0.0563448	0.0843498	0.0694878	0.0339618	8.89413e-05	0.0712389	0.0974841	0.0170261	0.0712042	0.069062	0.016834	6.12638e-05	0.0337703	0.186959	0.186606	0.0507162	0.0682618	0.0682937	0.0881817	0.0670609	0.0802933	0.088889	0.0750314	0.074196	0.0882077	0.0686209	0.0340684	0.0679916	0.156093	0.0506946	0.0962357	0.0820993	0.0634957	0.000103945
COPS5	0.00915498	0.209432	0.144345	0.0191097	0.10575	0.507548	0.137228	0.12113	0.00106349	0.467764	0.125951	8.55165e-05	0.0610882	0.344532	0.0187462	0.000784159	0.0355301	0.229293	0.155803	0.237388	0.0932891	0.336824	0.452957	0.0670741	0.0824375	0.260981	0.361218	0.10677	0.613081	0.27753	0.0653381	0.166039	0.215869	0.0557784	0.0992662	0.0804008	0.0975744	0.00115298
COPS6	0.000612017	0.0567503	0.14758	0.0338583	0.0532637	0.170541	0.0678425	0.0528455	0.000145474	0.156934	0.107335	0.0169731	0.0830138	0.0868707	0.0170711	3.40162e-05	0.0344044	0.232291	0.146069	0.0527642	0.052796	0.0764	0.192662	0.0503265	0.0808168	0.101882	0.0856016	0.115424	0.0856867	0.0834674	0.0174643	0.0818833	0.224079	0.0560814	0.07501	0.0837603	0.070106	0.0001922
COPS7A	0.000196286	0.0551255	0.127574	0.033896	0.0504947	0.0921365	0.0691346	0.0340014	3.38205e-05	0.0696489	0.154494	0.0168718	0.0683818	0.0695606	0.0169843	3.16375e-05	0.0169688	0.214718	0.131595	0.0532581	0.0509914	0.068266	0.0833017	0.0502808	0.0797919	0.0723714	0.0698197	0.0675326	0.0839803	0.0676224	0.0480948	0.0679578	0.213937	0.0338812	0.0672579	0.0796785	0.0506002	0.000225496
COPS7B	0.00161969	0.0622202	0.127993	0.0338141	0.0510968	0.0706883	0.0687098	0.0506605	4.60772e-05	0.0717524	0.0710801	0.016892	0.0548345	0.0672302	0.0168398	7.53179e-05	0.0171117	0.214841	0.191748	0.0543068	0.050623	0.0680189	0.0727642	0.0502854	0.0799691	0.0707407	0.0697278	0.0672638	0.0741465	0.0680317	0.0340253	0.0682013	0.191764	0.0338881	0.0684757	0.0507289	0.0741081	0.000166755
COPS8	8.81818e-05	0.0579513	0.126787	0.0181766	0.0704897	0.110114	0.068223	0.0338283	3.7252e-05	0.0678496	0.0978391	0.0168911	0.0526738	0.0963128	0.0168835	2.1066e-05	0.0338272	0.163632	0.189129	0.0673158	0.0544092	0.128419	0.120739	0.0670609	0.0801723	0.100843	0.0719604	0.0684228	0.0728744	0.0688793	0.0329065	0.0677623	0.185693	0.0506761	0.0973744	0.0506713	0.0543534	7.25498e-05
COPS9	0.000297848	0.0505977	0.126254	0.016941	0.0538538	0.0885392	0.0672401	0.0506469	0.000142977	0.0717854	0.0676501	0.016883	0.0673721	0.0888545	9.86799e-05	0.000151249	0.0169486	0.155422	0.186167	0.0511114	0.0712925	0.0737652	0.0682352	0.107027	0.0506699	0.0719752	0.0682555	0.0808996	0.0812278	0.067503	0.0338651	0.0729923	0.184353	0.0338321	0.0963995	0.0796987	0.0503239	0.000150658
COPZ1	0.000223656	0.0536243	0.14216	0.0178843	0.0550639	0.119141	0.0702988	0.0527864	4.98915e-05	0.0764174	0.0999291	0.0168909	0.0694197	0.0706333	0.0169326	2.29089e-05	0.0196569	0.156429	0.194284	0.0518412	0.0514693	0.075793	0.070743	0.0502833	0.0562683	0.120753	0.0811378	0.0768748	0.0824128	0.0696105	0.0348257	0.0679571	0.214521	0.034393	0.099554	0.106517	0.0577758	0.000173794
COPZ2	0.000402006	0.05146	0.126209	0.0172264	0.0504411	0.0800949	0.06733	0.0337969	0.000121017	0.0693368	0.0674432	0.0168845	0.0540086	0.0692363	0.0169996	0.000149108	0.0338281	0.18623	0.135434	0.0503797	0.0510266	0.0686736	0.0688104	0.0503036	0.0800927	0.0764059	0.0745859	0.067254	0.074307	0.0835305	0.0170425	0.0677005	0.185047	0.0338067	0.098525	0.0797638	0.0557914	0.000407233
COQ10A	0.000153292	0.0505645	0.126287	0.0342559	0.0509028	0.0808915	0.0675795	0.0507089	0.00123383	0.0702946	0.0965328	0.0168761	0.0511129	0.069322	0.0169237	6.25106e-05	0.0168784	0.214321	0.185298	0.0511446	0.0514734	0.0693928	0.067918	0.0503148	0.0971037	0.0696697	0.0706205	0.067257	0.0674999	0.0713441	0.0180636	0.0675437	0.18435	0.0338205	0.09787	0.0796815	0.0506344	0.000226401
COQ10B	0.000115299	0.0508349	0.126484	0.0169211	0.0506841	0.0802867	0.0679627	0.0344549	0.000762386	0.0707304	0.0971335	3.1393e-05	0.0520534	0.0747087	0.0169714	9.65331e-05	0.0173393	0.214308	0.127974	0.050718	0.0678551	0.0678847	0.0682697	0.0670628	0.0527378	0.0706614	0.0695041	0.0741988	0.0802491	0.071133	0.0342531	0.0680391	0.184405	0.0509451	0.0784658	0.0796683	0.0506525	0.000193302
COQ2	0.000570682	0.0722004	0.173041	0.0340825	0.0863309	0.113266	0.0711579	0.0342076	0.000714591	0.0802473	0.106216	0.0172252	0.0734737	0.0702225	0.0169784	0.000129181	0.0342897	0.156243	0.12731	0.0553801	0.0699799	0.0702483	0.0940956	0.0554914	0.0528024	0.0834655	0.0729927	0.282268	0.165111	0.0727004	0.0414746	0.0690088	0.184634	0.0511145	0.0775488	0.0965412	0.0773889	0.00102545
COQ3	0.000185459	0.0682949	0.127545	0.017025	0.0634943	0.0760465	0.0721244	0.0507929	0.00214036	0.094013	0.0672428	1.96499e-05	0.0525091	0.0703438	0.0170093	0.000448087	0.0171084	0.185522	0.187369	0.0510926	0.0507605	0.069539	0.0727797	0.0502796	0.0796679	0.0742202	0.0726646	0.0688021	0.0774468	0.0682797	0.034562	0.0706177	0.18449	0.0518955	0.105651	0.0519767	0.0712428	9.62514e-05
COQ4	5.63089e-05	0.0506713	0.126628	0.0337803	0.0547239	0.0770889	0.0676763	0.0341743	0.000120813	0.0683596	0.0964149	0.0197005	0.0508668	0.067491	0.0169871	8.99467e-05	0.0337517	0.155422	0.126394	0.0683231	0.0505948	0.0675148	0.0680946	0.050308	0.0510381	0.0699566	0.0682482	0.067107	0.0725474	0.067497	0.0169822	0.0675786	0.18435	0.0342848	0.0965406	0.0796906	0.0509287	0.000217009
COQ5	0.000400208	0.0562049	0.130305	0.0170917	0.0535863	0.08324	0.0675986	0.0506988	0.000308958	0.106103	0.0963373	0.0169367	0.0511229	0.0685699	0.0204643	0.000393435	0.0339344	0.156028	0.194684	0.0672524	0.0513393	0.0698386	0.0697437	0.0503423	0.0797232	0.0783528	0.0693789	0.0681637	0.0761479	0.094999	0.0169438	0.0677704	0.184333	0.0338037	0.0971737	0.0797011	0.0567868	0.000249164
COQ6	0.00110676	0.0513125	0.147535	0.040892	0.0617242	0.0966215	0.0921272	0.0341656	0.000394739	0.0760874	0.0992492	0.0179337	0.0554975	0.0681955	0.0198224	0.000150619	0.0293261	0.163604	0.147845	0.0594851	0.0578077	0.0719269	0.0884498	0.067062	0.0886363	0.096668	0.0844048	0.0690634	0.124713	0.0686047	0.043729	0.0703145	0.186054	0.0340987	0.112116	0.0804468	0.0558738	0.000258836
COQ7	0.000278753	0.0506265	0.132359	0.0173152	0.051653	0.0719177	0.0706265	0.0507349	0.00366674	0.0926223	0.0972774	5.91779e-05	0.0511086	0.0687852	0.017048	7.2061e-05	0.0617535	0.214349	0.190071	0.051323	0.0705051	0.0708774	0.0680202	0.0508074	0.0799749	0.0754251	0.0742427	0.0681114	0.0759986	0.068981	0.0337832	0.091795	0.184405	0.0338238	0.115825	0.0796784	0.0510604	0.000155378
COQ8A	0.00223084	0.0519667	0.0673482	0.0337936	0.0700235	0.0710623	0.0714548	0.0516147	0.000152412	0.0731871	0.0966362	0.0180325	0.0737509	0.0728111	0.0168954	4.84811e-05	0.0177245	0.214327	0.185442	0.0514408	0.0505894	0.0674642	0.0706803	0.0784066	0.109009	0.070874	0.0778245	0.067766	0.0842159	0.0680561	0.0352987	0.0678992	0.184549	0.0342054	0.0996609	0.0507336	0.076531	0.000129767
COQ8B	0.00253516	0.0508301	0.128106	0.0183783	0.0692766	0.0892931	0.0693121	0.0341378	0.00325762	0.0689273	0.0961355	0.0170381	0.051006	0.0694078	0.0170095	0.000188683	0.0338843	0.214977	0.185124	0.0587336	0.0510123	0.0695402	0.0694607	0.050306	0.0804871	0.0805159	0.0670366	0.0672344	0.0755893	0.0681878	0.0340271	0.070686	0.186046	0.0340288	0.0970694	0.079668	0.0508527	0.000477647
COQ9	0.000220132	0.0536004	0.129634	0.0190353	0.053537	0.0849297	0.0720226	0.0417105	0.00440216	0.0837953	0.0683098	0.0175225	0.0512897	0.0704767	0.000183802	6.81152e-05	0.0446684	0.214319	0.195118	0.0519409	0.0781005	0.0693731	0.0694031	0.0507946	0.0804742	0.0747087	0.0773214	0.0691283	0.107196	0.0693565	0.0366422	0.0699895	0.185348	0.0338125	0.133102	0.0965412	0.070915	0.000248997
CORIN	0.000102987	0.0632264	0.126196	0.0179979	0.0512568	0.0749992	0.067317	0.0506338	0.0210514	0.0703289	0.0963382	0.0168957	0.0528338	0.0694031	7.8718e-05	0.000329092	0.10487	0.155585	0.185562	0.0519571	0.053981	0.0676762	0.0683087	0.0556933	0.0815794	0.0703017	0.0693527	0.0968765	0.0727708	0.0782343	0.0340615	0.0676436	0.184317	0.0337954	0.271566	0.0800506	0.0503468	0.000406678
CORO1A	0.00120569	0.0766201	0.0946999	0.0416157	0.0851526	0.346167	0.0762736	0.0539971	0.00393881	0.152638	0.106976	0.0174002	0.0633305	0.207677	0.0305832	0.000360822	0.068478	0.160218	0.3019	0.0710879	0.0595196	0.15478	0.0891379	0.0512053	0.105271	0.211805	0.14417	0.0899738	0.12547	0.0784562	0.0853609	0.0941796	0.185095	0.0849509	0.102713	0.083186	0.0816426	0.00109525
CORO1B	0.000363593	0.0506388	0.128493	0.0339519	0.051763	0.088274	0.0678783	0.0338217	7.99161e-05	0.0687058	0.0968558	1.74911e-05	0.0523496	0.0682922	0.000101716	0.000218062	0.0343153	0.214387	0.126772	0.0505777	0.0524862	0.0674845	0.0812178	0.0502955	0.0932948	0.0698522	0.067945	0.0690203	0.0707022	0.0678193	0.0194101	0.0675634	0.18486	0.0507133	0.0979019	0.0969589	0.0507925	0.000107293
CORO1C	0.000217137	0.0553683	0.128049	0.0169232	0.0571035	0.0807572	0.0894797	0.0338563	7.033e-05	0.0957611	0.097487	0.0168669	0.0585782	0.0816689	0.0169299	6.96922e-05	0.0342523	0.155423	0.134989	0.0513722	0.0592875	0.0677083	0.0861738	0.0671637	0.0797173	0.0714728	0.0758272	0.067257	0.0739592	0.0675438	0.0354312	0.0680128	0.184393	0.0788911	0.0964078	0.0966772	0.0667336	0.000190001
CORO2A	0.00011051	0.0677562	0.126268	0.034374	0.0524284	0.0846047	0.0673612	0.0338376	0.00024146	0.0703474	0.0963728	0.0168671	0.0506353	0.068687	7.68372e-05	0.000111353	0.0169026	0.214344	0.126419	0.0675303	0.0529398	0.0678828	0.0699641	0.0504159	0.0798039	0.0677635	0.0715022	0.0672319	0.0685389	0.0676061	0.0171558	0.0678861	0.184424	0.0340757	0.0966046	0.0965412	0.0506881	0.000226689
CORO2B	0.000129923	0.0505316	0.0676828	0.0342844	0.0516703	0.103205	0.067525	0.0338394	7.96446e-05	0.0679669	0.0968198	0.0168894	0.0515837	0.0725413	0.0169549	0.000117747	0.0337557	0.15545	0.186064	0.0506395	0.0535897	0.0680544	0.0746731	0.0503898	0.0965859	0.069901	0.0680619	0.0673368	0.0696272	0.0676053	0.0178043	0.0677437	0.18439	0.0338028	0.0974521	0.0799998	0.0508552	0.000234117
CORO6	0.00262732	0.0698731	0.126317	0.0202936	0.0573962	0.0847567	0.0697235	0.0506928	0.000106497	0.0699499	0.096826	0.0171586	0.0506003	0.0693324	6.08899e-05	7.43103e-05	0.0398146	0.185342	0.185877	0.0684391	0.0524961	0.0721487	0.0887854	0.0536164	0.0802294	0.103669	0.0738247	0.0679	0.0732674	0.0744504	0.0348942	0.0708951	0.18436	0.0508157	0.0718841	0.0798194	0.0513984	0.000240613
CORO7	0.000128352	0.0510876	0.126272	0.0343248	0.0514629	0.0953061	0.0673589	0.0337851	0.000112398	0.067856	0.0673622	0.0168688	0.0505739	0.0673257	0.0169141	7.45698e-05	0.0337412	0.155455	0.1852	0.0511556	0.0506126	0.0674354	0.0700803	0.0503147	0.0801169	0.0700558	0.0684665	0.0671507	0.0701264	0.0675094	0.033814	0.0676432	0.213416	0.0340216	0.0992328	0.0965412	0.0505874	8.90932e-05
CORT	0.00020093	0.100101	0.188685	0.0422582	0.0543096	0.102743	0.0763968	0.0337776	0.00263387	0.0856799	0.0702396	0.00166601	0.0534055	0.0702705	0.0207609	4.42537e-05	0.0362997	0.241012	0.199151	0.059388	0.065724	0.165672	0.0690365	0.119832	0.106995	0.0884317	0.0832333	0.180112	0.0898781	0.191419	0.0392753	0.102976	0.250706	0.0338503	0.312447	0.0831174	0.0643869	0.000372379
COTL1	0.000908112	0.0684041	0.0679427	0.0340325	0.0511081	0.169889	0.0677922	0.0338668	4.88162e-05	0.068962	0.103659	0.0168638	0.0611186	0.0846927	0.0169971	0.000167073	0.017125	0.2152	0.193626	0.0552366	0.0535036	0.068907	0.102779	0.0503687	0.100882	0.0689595	0.0735685	0.0709056	0.0759197	0.0677677	0.036617	0.116311	0.217506	0.0588685	0.10205	0.0796641	0.0674172	0.000300367
COX10	0.00201278	0.0621867	0.131842	0.069582	0.0523539	0.08182	0.0696428	0.0506802	0.000846514	0.0804076	0.0965296	0.0208086	0.051063	0.0709128	0.0175209	0.000178468	0.036645	0.214332	0.187577	0.0521305	0.0763048	0.0714527	0.0710625	0.0703917	0.0798384	0.101127	0.0778042	0.0688626	0.149406	0.0764455	0.0169649	0.0687282	0.184511	0.0338546	0.0977897	0.0797138	0.0743296	0.000108713
COX11	7.48563e-05	0.0674011	0.161573	0.0350432	0.0562217	0.0905372	0.0719716	0.0507017	0.000274692	0.0933716	0.0963428	0.0183166	0.0514082	0.0866111	0.0169441	0.000291776	0.0183485	0.155638	0.137002	0.0684589	0.0563987	0.10586	0.0703897	0.0583195	0.0533418	0.0898877	0.0790148	0.0692724	0.0758293	0.0810815	0.0345564	0.070974	0.154471	0.0352453	0.0995422	0.0799146	0.0714782	5.34712e-05
COX14	0.000235962	0.071023	0.131419	0.0341676	0.0691365	0.0981187	0.0741078	0.0506901	0.000903153	0.0855697	0.0961552	0.017123	0.050465	0.0695602	0.000103828	0.000316378	0.0170271	0.214518	0.129348	0.0504875	0.0674623	0.0679807	0.0690694	0.0671835	0.0799347	0.0738614	0.0704749	0.0671558	0.0716094	0.0677172	0.0198114	0.068058	0.184999	0.0506985	0.0733892	0.0796918	0.0704191	0.000132139
COX15	0.00302446	0.0538983	0.127751	0.0177578	0.0552185	0.157784	0.0747975	0.0339117	0.000154278	0.0723876	0.068378	0.0171704	0.0716745	0.0711156	0.0169789	7.57696e-05	0.0206131	0.185358	0.19609	0.0723095	0.0520936	0.0969966	0.0801963	0.0537264	0.0965462	0.157178	0.0703007	0.0672473	0.116201	0.08661	0.0171728	0.0748651	0.154634	0.0422921	0.0966939	0.0797305	0.0526011	6.30934e-05
COX16	0.000117497	0.0706378	0.127012	0.0183759	0.0514746	0.0782921	0.0679742	0.0338247	0.00283734	0.0761768	0.0971331	0.0169319	0.0676576	0.0793373	0.0168782	2.79186e-05	0.0338212	0.1556	0.185323	0.050581	0.0525042	0.0690691	0.105666	0.0503178	0.0967903	0.0816419	0.0700479	0.0672522	0.0697814	0.0694467	0.0353658	0.0679107	0.184346	0.0507585	0.108404	0.0796736	0.051962	7.10285e-05
COX17	0.000393506	0.050582	0.127635	0.0175595	0.0689505	0.0983479	0.0693366	0.0338831	5.757e-05	0.0729611	0.0965623	4.96542e-05	0.0551023	0.0795205	5.186e-05	6.15781e-05	0.0383057	0.163585	0.195989	0.0527592	0.0513725	0.0684787	0.0892401	0.0580991	0.0511595	0.103676	0.0704783	0.0682322	0.0763288	0.0975052	0.0172665	0.070041	0.184352	0.0367736	0.097217	0.0797659	0.0546112	0.000147044
COX18	0.000117187	0.0508852	0.126129	0.0170527	0.0598199	0.0799165	0.078556	0.034089	0.000949862	0.072452	0.0962385	0.0168998	0.0678962	0.068426	0.0172833	0.000112229	0.0339054	0.185441	0.187787	0.0503917	0.0505913	0.070905	0.0685017	0.0503047	0.0802939	0.0736336	0.0718083	0.0673285	0.0774178	0.0920425	0.0178699	0.0675802	0.154504	0.0506736	0.0981818	0.0796954	0.0675464	0.000205038
COX19	0.000150014	0.0512257	0.126274	0.0361939	0.0583136	0.0760045	0.073326	0.0338128	0.000130453	0.107411	0.0966705	0.0168709	0.0506384	0.0707782	0.0169649	1.96483e-05	0.0172194	0.214625	0.192061	0.0703319	0.0505835	0.0679089	0.0681257	0.0502843	0.0806003	0.0700549	0.070896	0.0671243	0.0751808	0.0677049	0.0350053	0.0675586	0.154688	0.0338385	0.0973752	0.0796869	0.0517455	0.000168698
COX20	0.000145493	0.0506673	0.132656	0.0171073	0.068267	0.0854933	0.0808474	0.0506472	0.00114638	0.0875897	0.0970811	0.0188263	0.0566418	0.0765832	0.0169223	1.53681e-05	0.0184642	0.155599	0.126294	0.0504425	0.069511	0.0688289	0.0719116	0.0503337	0.0954612	0.0728729	0.122205	0.067186	0.106209	0.0678911	0.035301	0.0706829	0.184366	0.0513197	0.102752	0.0797162	0.0508392	0.000380911
COX4I1	0.000573971	0.148911	0.131691	0.04123	0.0830259	0.157012	0.0888968	0.0378691	0.000972658	0.183983	0.0719071	0.0198842	0.0649884	0.166823	0.028398	0.000310596	0.077848	0.220603	0.136755	0.0759481	0.11834	0.196115	0.108972	0.07543	0.137549	0.111802	0.195652	0.161826	0.149681	0.110909	0.0616153	0.088525	0.185423	0.0742765	0.0968952	0.080808	0.126309	0.000606126
COX4I2	0.000435681	0.0506492	0.126241	0.0178653	0.0516209	0.0988442	0.0702024	0.0338268	0.000202302	0.069745	0.0965839	0.000344031	0.0505756	0.0710316	0.000653847	6.12643e-05	0.0341778	0.155428	0.13257	0.0510495	0.052324	0.068798	0.0726826	0.0538929	0.0506992	0.153776	0.0718409	0.0670775	0.130122	0.0860948	0.033896	0.0729915	0.154488	0.034175	0.096667	0.0797357	0.0521432	8.04724e-05
COX5A	0.000408695	0.0798966	0.140264	0.0396704	0.0796327	0.153216	0.100172	0.0369936	0.000386385	0.101002	0.0979	0.0186503	0.193096	0.131394	0.00014058	0.00361146	0.0628298	0.187449	0.193594	0.100329	0.052462	0.0722013	0.103353	0.05448	0.0584709	0.107797	0.196988	0.0755052	0.155109	0.108995	0.0356239	0.0772491	0.186079	0.120614	0.118985	0.053857	0.0816649	0.00209739
COX5B	0.00101648	0.0728253	0.0772795	0.0369118	0.0624053	0.154678	0.0922216	0.038523	0.000333437	0.202423	0.101223	0.0183955	0.0644529	0.119597	0.0194669	0.00504214	0.0752959	0.215098	0.198839	0.0770961	0.0527807	0.070439	0.0931809	0.0536739	0.114785	0.105193	0.187261	0.0881307	0.170228	0.0769274	0.0595813	0.0767877	0.214355	0.051051	0.105997	0.0506992	0.0727434	0.000596779
COX6A1	0.000652229	0.0699917	0.145317	0.0179142	0.0687631	0.0982065	0.0783248	0.0507902	0.000215001	0.0726493	0.0978813	0.000202607	0.0517798	0.0754058	0.0176015	9.24833e-05	0.0349025	0.18549	0.14024	0.0509734	0.0523763	0.0695588	0.0733734	0.0755196	0.0805152	0.0887882	0.0908075	0.0682074	0.0971283	0.0742108	0.0192693	0.070252	0.184341	0.0507434	0.101619	0.0797838	0.0560201	0.000181241
COX6A2	0.0034488	0.0588491	0.0691555	0.0181128	0.0529079	0.118819	0.0696107	0.0519613	9.70819e-05	0.0791883	0.104125	0.00101918	0.0694858	0.0793355	0.0179608	0.000240824	0.0477594	0.161376	0.190927	0.0728037	0.0539477	0.0710892	0.0952898	0.0548889	0.0831786	0.10667	0.0904354	0.0702692	0.106624	0.0716725	0.0173021	0.084464	0.157131	0.0511506	0.104873	0.0967014	0.0526451	0.000510571
COX6B1	0.014177	0.058117	0.0812874	0.035902	0.0596762	0.179152	0.103111	0.0514281	0.000357726	0.0844591	0.0993006	0.0185889	0.0614812	0.129623	0.0193141	0.00033823	0.0193579	0.219506	0.208073	0.0934533	0.0547727	0.104276	0.086896	0.0534287	0.0562913	0.127929	0.202069	0.0746194	0.136264	0.0929556	0.0372032	0.0838278	0.185485	0.115321	0.111869	0.0803964	0.0744303	0.00389219
COX6B2	0.00181989	0.0512536	0.126514	0.0414852	0.0559563	0.0962186	0.0717522	0.0339153	0.000216976	0.0840855	0.100959	0.0237822	0.0518286	0.0710217	0.000132345	0.000142824	0.0173263	0.155474	0.129785	0.0517443	0.0540419	0.0689447	0.109144	0.0536199	0.0801196	0.104981	0.0758192	0.0673609	0.147276	0.0788173	0.0342277	0.0693296	0.184413	0.0349187	0.0683915	0.080318	0.0559308	9.59974e-05
COX6C	0.000548061	0.0792106	0.12863	0.0354744	0.0544511	0.0868621	0.0747278	0.0343656	0.000358954	0.0770545	0.0965451	0.0182792	0.0570052	0.0754509	0.0172283	0.000153464	0.0385461	0.15648	0.139265	0.0516433	0.0776445	0.10526	0.0701247	0.075425	0.0799382	0.0837025	0.0917465	0.0674394	0.087736	0.0837255	0.0348048	0.0704612	0.154511	0.0339638	0.115661	0.0967017	0.0543913	0.000207852
COX7A1	0.00417878	0.0750786	0.132435	0.0357447	0.0691453	0.134756	0.0738096	0.0514468	0.000207174	0.105914	0.20455	0.0196325	0.0570641	0.20642	0.0172733	0.00027591	0.0351605	0.214443	0.222149	0.0593584	0.0724188	0.0757449	0.128567	0.0704115	0.0803648	0.109277	0.0794421	0.0696288	0.157529	0.0824261	0.0412552	0.0778375	0.186508	0.0369353	0.134954	0.0797046	0.0606419	0.000433818
COX7A2	0.00184984	0.0704924	0.126239	0.035092	0.0514949	0.0919143	0.0727609	0.050903	7.66797e-05	0.0731276	0.0964688	0.0171312	0.0505843	0.0694492	0.0169653	0.000221519	0.0171227	0.214373	0.137987	0.0509342	0.0688371	0.0690423	0.0762937	0.0579436	0.0801404	0.0934181	0.0752286	0.0673061	0.0911131	0.0768973	0.0174666	0.0765158	0.184346	0.0339347	0.0966208	0.0507542	0.0522404	8.67708e-05
COX7A2L	0.000745864	0.0507759	0.071291	0.0176954	0.0561088	0.105441	0.0738952	0.0338141	0.000331329	0.0749657	0.0988031	0.0186934	0.0714953	0.0706879	0.000171814	0.000124523	0.0357465	0.199448	0.149298	0.0517341	0.0510648	0.0699071	0.0724978	0.051864	0.0970814	0.0890635	0.0785297	0.0674106	0.0993286	0.0861195	0.0348722	0.0789405	0.154475	0.0373004	0.0979698	0.0797013	0.0571328	0.000184534
COX7B	0.000771076	0.0622409	0.135919	0.0373808	0.0714713	0.141909	0.0842883	0.0352043	0.0062231	0.0804578	0.104283	0.0170631	0.081445	0.0882395	0.0342468	0.000143311	0.0343703	0.156527	0.147963	0.0531965	0.0556725	0.0873132	0.0994845	0.0502897	0.0575434	0.127031	0.146534	0.0942152	0.130157	0.0696846	0.0651428	0.0768823	0.184746	0.0358589	0.0951226	0.0965508	0.0749872	0.000582014
COX7B2	0.00124788	0.0511242	0.126287	0.0339836	0.0521366	0.109676	0.067894	0.033794	0.000301055	0.0720601	0.0973375	0.0169823	0.0514045	0.0693253	0.0169617	5.02701e-05	0.0339042	0.214327	0.185944	0.0685795	0.0517283	0.0703762	0.0755062	0.0518767	0.0507305	0.0739315	0.0721958	0.0686633	0.0724028	0.0677016	0.0339984	0.0688207	0.213382	0.0508009	0.068299	0.050685	0.0688844	7.25517e-05
COX7C	0.00249273	0.0600826	0.136996	0.0363879	0.0608396	0.173604	0.0861568	0.034292	0.00134505	0.0966141	0.108386	0.0182849	0.0610234	0.120319	0.0324292	0.000266641	0.0426914	0.215288	0.156075	0.0625302	0.057372	0.0713357	0.0963563	0.0572504	0.118718	0.101108	0.330201	0.0684525	0.173822	0.081218	0.0577774	0.135195	0.154627	0.0810719	0.103038	0.0798117	0.070501	0.000108853
COX8A	0.00664323	0.0527193	0.134663	0.0367413	0.0690983	0.179145	0.0960726	0.053837	0.000398577	0.0942856	0.120291	0.0186628	0.129847	0.295824	0.000433026	0.000650586	0.018207	0.155885	0.150703	0.0600541	0.053021	0.0947931	0.145435	0.0573339	0.0678855	0.117691	0.30714	0.0686065	0.185541	0.0951526	0.0526881	0.105398	0.18569	0.0457332	0.106153	0.0965812	0.0564593	0.00969001
COX8C	0.000177893	0.0506479	0.126268	0.0174172	0.0572349	0.114154	0.0680885	0.0506673	0.000225438	0.0683209	0.0981177	0.0168869	0.0513118	0.0693422	0.0169985	0.00012102	0.0168858	0.215248	0.126388	0.0516941	0.0517792	0.0693214	0.0682465	0.0517333	0.0510759	0.0690935	0.0697868	0.0689523	0.0697338	0.067508	0.0338459	0.0678033	0.184348	0.0337924	0.0979907	0.0796953	0.081828	0.000100357
CP	0.0028405	0.214506	0.456382	0.197403	0.0613943	0.152813	0.187682	0.033935	0.000402497	0.114145	0.143602	0.0201964	0.138431	0.145046	0.0946111	0.00163628	0.0626171	0.219111	0.205465	0.132843	0.0831262	0.0787195	0.464978	0.0732142	0.0869587	0.232599	0.0858439	0.447747	0.076792	0.191577	0.123472	0.17159	0.224374	0.0400629	0.432915	0.120403	0.0725828	0.000416216
CPA1	0.000402142	0.0565727	0.15178	0.0420976	0.050741	0.117113	0.0722402	0.0403625	0.00133111	0.128816	0.108026	0.0174947	0.0713644	0.0817743	0.0175699	0.000180305	0.0341982	0.224287	0.19583	0.0537777	0.0685286	0.0771205	0.0762976	0.0673489	0.10163	0.0925459	0.354203	0.0681031	0.0768818	0.0776944	0.0169345	0.0728791	0.170069	0.0384466	0.109386	0.0805502	0.0643461	0.000305183
CPA2	0.00078778	0.0505996	0.126299	0.0351712	0.0513619	0.0777542	0.0682508	0.0506889	0.000765816	0.0700345	0.114307	0.0168725	0.0553288	0.0853316	0.000340765	8.27954e-05	0.0337561	0.214401	0.185433	0.0505111	0.0506332	0.0683411	0.0690532	0.0670565	0.0797169	0.114231	0.0725868	0.0670751	0.0687952	0.067595	0.0342846	0.0798055	0.184826	0.0338264	0.0964697	0.0796752	0.0510151	0.000155547
CPA3	0.00033975	0.0507165	0.126586	0.0360387	0.0537983	0.0829507	0.0693406	0.055839	0.00285892	0.0768542	0.0964965	0.0170415	0.0916913	0.0716754	0.0172095	6.2292e-05	0.0346431	0.219783	0.127106	0.0673449	0.0577063	0.068243	0.0989177	0.0503742	0.0973493	0.0720185	0.0757334	0.0671984	0.0751668	0.0727047	0.0373698	0.0672554	0.213422	0.0340044	0.105288	0.079694	0.0514973	0.000248816
CPA4	5.36e-05	0.0505781	0.126712	0.0341989	0.0509992	0.0912789	0.0678031	0.0338508	0.000128367	0.0731155	0.0739699	0.0168713	0.050675	0.0765138	0.000229045	1.37647e-05	0.033761	0.155603	0.127599	0.051383	0.051297	0.0676701	0.103236	0.0527307	0.0797602	0.0708606	0.0683359	0.0676445	0.0708182	0.0676741	0.017008	0.0714305	0.184346	0.0338911	0.096721	0.0796673	0.0671771	0.000168637
CPA5	7.53305e-05	0.0674908	0.126513	0.0169284	0.0514258	0.0683786	0.0674267	0.0507289	9.6656e-05	0.0688782	0.0963943	0.0168837	0.0508703	0.0688781	0.000112248	6.07663e-05	0.0169282	0.155579	0.186007	0.0507329	0.0505089	0.0675519	0.0683533	0.0504539	0.079733	0.0676252	0.068127	0.188939	0.0682084	0.0676776	0.0338204	0.0677843	0.184336	0.0511672	0.0969975	0.0800137	0.050917	7.51698e-05
CPA6	0.000101083	0.0674224	0.126243	0.0343879	0.0510312	0.0743671	0.0674755	0.0337988	0.000188356	0.071823	0.0678781	0.0205692	0.0673071	0.0678363	0.0169489	8.18484e-05	0.0337525	0.155521	0.185266	0.0681105	0.050597	0.0676859	0.0712446	0.0670939	0.0965308	0.0710367	0.0682083	0.0670741	0.0685529	0.067633	0.0339614	0.067642	0.184358	0.0506826	0.0964808	0.0506614	0.0528828	0.000123654
CPAMD8	0.000123927	0.0673247	0.0673098	0.0337844	0.0533979	0.0778238	0.0674608	0.0338064	0.000133678	0.0680751	0.096451	0.0168674	0.0506137	0.0674772	0.0169157	4.74196e-05	0.0169075	0.214316	0.18571	0.0506228	0.0506085	0.0679708	0.0681079	0.0503599	0.0970262	0.0688527	0.0723386	0.0674894	0.0695361	0.0675009	0.0274809	0.0675588	0.154489	0.0338027	0.0676124	0.0796684	0.0509042	0.000166866
CPAP	0.000114403	0.0674819	0.126252	0.0340176	0.128776	0.0749578	0.070192	0.0506622	0.000830605	0.0681739	0.0982678	0.0168863	0.0511238	0.123692	0.0169979	0.000137961	0.0337588	0.155431	0.185233	0.117646	0.102352	0.131299	0.0679825	0.164281	0.0797798	0.0688942	0.0690724	0.216203	0.110793	0.0674982	0.0170173	0.0678217	0.184419	0.0338222	0.0968376	0.0965412	0.193903	9.24102e-05
CPB1	0.00067498	0.0517376	0.126446	0.0241986	0.0684273	0.100786	0.0685259	0.0338613	0.000560841	0.0738692	0.0717502	0.0168864	0.0682769	0.072604	0.0169527	0.000205594	0.0548459	0.18545	0.185479	0.051775	0.0648935	0.0708507	0.0875973	0.0518456	0.0969598	0.0762086	0.114934	0.0673212	0.0732825	0.0723901	0.0340082	0.0967235	0.199341	0.0506914	0.0986171	0.0796942	0.0527574	0.000150769
CPB2	0.000176099	0.0731577	0.0689625	0.0478083	0.106223	0.118402	0.10568	0.0506412	0.00100335	0.0890027	0.101319	0.0192489	0.0520984	0.0924697	0.0170802	0.000206338	0.802085	0.219312	0.406614	0.0755803	0.0676176	0.0831843	0.0749534	0.104432	0.0812985	0.109092	0.0738962	0.0789652	0.10216	0.0678911	0.0226636	0.142671	0.198926	0.0508754	0.83034	0.0507497	0.0969972	0.00062646
CPD	0.000738268	0.053588	0.104008	0.0346256	0.0619011	0.0878705	0.26278	0.0351394	0.000551341	0.077777	0.102391	0.0169182	0.0733714	0.0783343	0.0170802	0.00076986	0.0281859	0.157768	0.22505	0.0600243	0.0514533	0.0820146	0.0840783	0.0671049	0.0820546	0.102328	0.10053	0.0693944	0.130941	0.068367	0.0402959	0.0752599	0.213474	0.0556786	0.10497	0.0981534	0.0553282	0.00116305
CPE	0.00068606	0.135977	0.151728	0.0195393	0.084617	0.313334	0.0726896	0.0513481	0.000295707	0.210241	0.162	0.017105	0.138202	0.33142	0.0177958	0.00983732	0.130433	0.203683	0.220787	0.162079	0.0852194	0.0913353	0.101097	0.191571	0.0846014	0.193237	0.194138	0.0885297	0.112384	0.0688824	0.0590952	0.141383	0.222822	0.0540416	0.0994172	0.123966	0.193508	0.000537824
CPEB1	0.00012164	0.0506939	0.126832	0.0169194	0.0753565	0.100764	0.0701849	0.0341648	6.399e-05	0.136686	0.106387	0.0178356	0.0542616	0.0716078	0.0410771	0.000162269	0.0169663	0.214392	0.189186	0.060673	0.0710315	0.0959546	0.102156	0.0618424	0.0821743	0.0752053	0.0740974	0.0673892	0.0979722	0.0689556	0.039073	0.0732425	0.18458	0.0344166	0.0971353	0.0506582	0.0505022	0.000496506
CPEB2	0.000156386	0.0505676	0.127224	0.0337678	0.0762133	0.0821212	0.0694386	0.0506747	0.000153961	0.0689455	0.0981181	0.0168648	0.0515849	0.0678091	6.17756e-05	7.05987e-05	0.0337442	0.185586	0.127517	0.0511689	0.0507576	0.0671901	0.0697887	0.0502792	0.0506302	0.0690071	0.0679423	0.0670742	0.0737713	0.0675957	0.0346379	0.072682	0.201936	0.0513048	0.0964175	0.0965412	0.0522676	0.000117152
CPEB3	0.00104481	0.0674509	0.127466	0.0337763	0.0537169	0.133258	0.109357	0.0506458	9.29184e-05	0.107488	0.0989481	0.0168601	0.0522137	0.0706027	0.017278	5.49876e-05	0.0168871	0.214373	0.127772	0.0728414	0.0692441	0.0691964	0.0685363	0.0503053	0.0798954	0.074023	0.0678584	0.0679726	0.0744124	0.068198	0.0169575	0.0688842	0.214693	0.0355041	0.0967402	0.0965412	0.0504751	0.000110454
CPEB4	0.00107844	0.0719842	0.127089	0.0343822	0.0600532	0.107578	0.1229	0.0437162	0.00017718	0.167841	0.112731	0.0187202	0.0520318	0.0721604	0.0176728	0.000140351	0.0338025	0.284022	0.165975	0.0979057	0.0789337	0.0873855	0.118286	0.0670607	0.0826851	0.117479	0.0821898	0.0677256	0.0897528	0.0739647	0.0461876	0.0729858	0.215361	0.0354702	0.0966276	0.0796655	0.0530172	0.000253186
CPED1	0.00194781	0.0692823	0.0690525	0.0172928	0.104236	0.100822	0.068945	0.0510626	0.00016668	0.076557	0.138408	0.0169927	0.0538138	0.0775377	0.0170513	0.000122534	0.0170812	0.214477	0.126648	0.091649	0.0512515	0.0722524	0.0870047	0.050297	0.0800806	0.148147	0.0713719	0.0677967	0.0835042	0.0695082	0.0178466	0.0682695	0.185176	0.0342925	0.0967485	0.050988	0.05072	0.00663615
CPHXL	0.000125795	0.0506431	0.12628	0.0340176	0.128776	0.0689432	0.070192	0.033786	0.000892685	0.0683172	0.0978678	3.94884e-05	0.0680284	0.124855	0.0169883	0.000135945	0.0337438	0.155431	0.126413	0.11943	0.100559	0.133546	0.0679258	0.0637964	0.0797766	0.0691654	0.0690724	0.17654	0.111748	0.0674884	0.0338788	0.0678142	0.184419	0.0338202	0.0968345	0.0796737	0.0625722	0.000117826
CPHXL2	0.000125795	0.0506487	0.06734	0.0170664	0.129087	0.0749367	0.0705441	0.0337945	0.000670461	0.0683275	0.0982678	4.11926e-05	0.0680284	0.143384	0.0170019	0.000135378	0.0337522	0.185311	0.185309	0.117823	0.101495	0.134028	0.0679825	0.165533	0.0797798	0.0691654	0.0690724	0.216203	0.110793	0.0675079	0.0338788	0.0679219	0.184419	0.0338222	0.0969239	0.0796715	0.163251	9.71261e-05
CPLANE1	0.000100236	0.0505988	0.126246	0.0339882	0.0581385	0.0688733	0.0883642	0.0337945	0.000282177	0.0691587	0.0974295	0.0168838	0.050573	0.0701244	0.0169878	0.000135378	0.0168752	0.214319	0.187843	0.0533498	0.0534648	0.0703308	0.0679261	0.0530672	0.0971832	0.0707947	0.069065	0.0700478	0.0714004	0.0674884	0.0338307	0.0678078	0.213372	0.0341818	0.0676451	0.0796918	0.0536026	8.26152e-05
CPLANE2	0.000479683	0.0517277	0.127221	0.0337922	0.0527693	0.10286	0.0674836	0.0364349	0.000288872	0.0709832	0.0973494	0.0168623	0.0510755	0.0680277	0.0170667	0.000132514	0.0337578	0.214353	0.185778	0.0565675	0.0510733	0.0678145	0.0689721	0.0506121	0.0796934	0.0733144	0.0679286	0.0672422	0.0723996	0.0676125	0.0338745	0.0684136	0.154478	0.0363966	0.0967549	0.0797703	0.0580727	5.76773e-05
CPLX1	0.000287071	0.165795	0.138396	0.0338146	0.066574	0.273762	0.0852717	0.0339229	0.00106938	0.108043	0.222304	0.0182773	0.0542907	0.0779236	0.0463574	0.000384945	0.0408559	0.156712	0.19831	0.0576727	0.0516722	0.0690511	0.113245	0.0516575	0.0931166	0.0898824	0.173257	0.226506	0.387342	0.0838195	0.0456608	0.0747485	0.187199	0.0351131	0.150547	0.0966398	0.0689709	0.0336595
CPLX2	0.000264004	0.078474	0.126454	0.0169285	0.0751918	0.0758092	0.0675812	0.0506447	0.000101751	0.0708695	0.0697349	0.0170629	0.0508306	0.0681723	0.0375664	4.49357e-05	0.0337898	0.185996	0.127079	0.0711746	0.050949	0.0675048	0.0818205	0.0502948	0.0797076	0.0703357	0.0705215	0.167567	0.0844315	0.0932542	0.0170454	0.0686224	0.213718	0.0338394	0.096903	0.0796883	0.052163	0.000128895
CPLX3	0.000594135	0.1121	0.126817	0.0338291	0.0520651	0.077418	0.0684447	0.0337886	0.000101376	0.0725216	0.10072	0.0169577	0.0506149	0.0682524	0.0185402	1.82208e-05	0.0197807	0.185311	0.12633	0.0672566	0.0508555	0.0677691	0.0696518	0.0503105	0.0797684	0.0748126	0.0689998	0.0670668	0.0700186	0.0675987	0.0338703	0.0675426	0.184501	0.0339519	0.0984395	0.0796713	0.0505732	6.08974e-05
CPLX4	0.000232556	0.0678995	0.0674433	0.0169192	0.0693952	0.075161	0.0676948	0.0338153	9.70151e-05	0.0683029	0.096292	4.55257e-05	0.0509523	0.0684079	0.016987	0.00013248	0.017028	0.214315	0.126463	0.0506465	0.0506123	0.0679036	0.0686565	0.0503038	0.0506146	0.0691076	0.0678609	0.0670882	0.0717147	0.0674917	0.0170626	0.0677784	0.184354	0.0339459	0.0969793	0.0800168	0.05085	0.000101191
CPM	3.64364e-05	0.0698126	0.127543	0.0180815	0.0507718	0.075554	0.0703957	0.0337819	0.000356851	0.0968065	0.069628	0.0174084	0.0556033	0.0700052	0.0168949	4.74743e-05	0.0337748	0.188969	0.129131	0.0510025	0.0526561	0.0677939	0.0687449	0.0503196	0.0967478	0.0729067	0.0685048	0.0675341	0.073861	0.0774272	0.0347689	0.0675858	0.184544	0.0509518	0.0976859	0.0506562	0.0509497	0.00038184
CPN1	0.00026282	0.0613378	0.133519	0.0452722	0.0517228	0.0703047	0.0685413	0.0337726	0.00044109	0.0905467	0.0968944	0.0168956	0.0506621	0.0694551	0.0172623	0.000531918	0.158578	0.155779	0.127507	0.0536371	0.0506565	0.067859	0.0693508	0.0503104	0.0891227	0.0893048	0.0691198	0.0672215	0.0741315	0.0677793	0.0176931	0.0889708	0.229311	0.0507023	0.123921	0.0506575	0.0722359	0.000213256
CPN2	0.00156329	0.0523457	0.126111	0.0169722	0.0522824	0.0757639	0.082763	0.0337742	0.00102645	0.0756775	0.0985246	0.0186651	0.0523746	0.0684889	0.0170821	0.000301354	0.0337405	0.214501	0.185562	0.0686038	0.0570684	0.0822465	0.0695729	0.0670711	0.100873	0.104505	0.0691118	0.0672642	0.130114	0.0681147	0.034905	0.0675637	0.186031	0.0337958	0.0981523	0.0796678	0.0532453	0.000197718
CPNE1	8.53443e-05	0.050904	0.070382	0.0338791	0.0554564	0.0844271	0.0720634	0.050644	0.00127558	0.0747137	0.0677215	0.0176151	0.069763	0.0739783	4.92896e-05	1.34979e-05	0.0342575	0.185434	0.127344	0.0757495	0.0517259	0.0677672	0.138068	0.0503021	0.148143	0.074198	0.0700351	0.0683602	0.0710409	0.0692644	0.0345665	0.0676284	0.184324	0.0338112	0.115151	0.0796749	0.0511231	0.00122281
CPNE2	0.000111623	0.0530224	0.126323	0.033819	0.0509463	0.0760759	0.0672888	0.0337801	0.000403373	0.0700249	0.0964921	0.0168634	0.0520308	0.0676557	0.0169625	3.36764e-05	0.0169161	0.155422	0.185651	0.0672851	0.0506326	0.0673702	0.0685144	0.0502911	0.0965197	0.0692551	0.0686785	0.0671913	0.0689613	0.0674842	0.0355142	0.0675626	0.184407	0.0507276	0.0963972	0.0965412	0.0506516	0.000253854
CPNE3	0.000483352	0.0548945	0.134651	0.0338121	0.0724619	0.0990823	0.0788482	0.0347465	0.000252997	0.0690964	0.0848263	0.0168985	0.081677	0.0688336	0.0182601	0.000310381	0.0342498	0.156138	0.214563	0.0506822	0.0509888	0.0685209	0.140524	0.0503058	0.0806913	0.120159	0.0952217	0.0702694	0.0843429	0.0681191	0.0483742	0.0751296	0.214547	0.0349116	0.104163	0.0796725	0.0550221	0.00242866
CPNE4	9.28116e-05	0.0526823	0.126219	0.0337973	0.050763	0.0770684	0.0673241	0.0337675	0.000137034	0.0751576	0.0683923	0.0168657	0.0505327	0.0675264	0.0169252	9.20357e-05	0.0337522	0.155431	0.126267	0.0507165	0.0506372	0.0675093	0.067936	0.0503267	0.0797553	0.0715063	0.0678966	0.0671165	0.0688706	0.0674828	0.0339882	0.0678757	0.184331	0.0337949	0.0964078	0.0796659	0.0674428	0.000118915
CPNE5	0.000139347	0.0531183	0.126216	0.0337983	0.0508387	0.0805506	0.0673458	0.0506522	0.000169623	0.0718783	0.0963508	0.0168723	0.0505592	0.0701039	6.99743e-05	6.37277e-05	0.0337368	0.214309	0.185524	0.0504445	0.0504988	0.0676679	0.0682196	0.0670428	0.079651	0.0685522	0.0679761	0.0686281	0.0682962	0.0674994	0.0339337	0.0675461	0.184355	0.0338967	0.0673494	0.0506513	0.050441	7.99452e-05
CPNE6	0.000154133	0.0594351	0.126368	0.0170571	0.0690424	0.0779625	0.0683435	0.0337759	0.000955439	0.0724831	0.0672481	6.29549e-05	0.0507081	0.0674862	0.0169539	8.66043e-05	0.0340818	0.155423	0.126759	0.0672476	0.0505728	0.0684557	0.0681025	0.0670785	0.0972359	0.0744986	0.0726419	0.0673238	0.0690348	0.0677574	0.0340748	0.0675844	0.184475	0.0337923	0.110571	0.0506504	0.0672249	0.000175219
CPNE7	0.00169012	0.0510672	0.131053	0.041096	0.0582201	0.103833	0.0769803	0.0340932	0.000945109	0.147926	0.101428	0.0195133	0.0552482	0.0772724	0.0170935	0.000445064	0.0364553	0.155629	0.136555	0.0550141	0.0509668	0.0709491	0.0686163	0.050303	0.105373	0.0823751	0.075538	0.0675414	0.0994558	0.0694969	0.0185269	0.0689355	0.185993	0.0509118	0.0881407	0.0796681	0.0506727	0.00581992
CPNE8	0.000165503	0.0508232	0.0674168	0.0340323	0.0560877	0.0771345	0.0688164	0.0338503	0.000717037	0.0700696	0.0964075	0.016871	0.0511675	0.0685556	9.71276e-05	4.29781e-05	0.0337545	0.214309	0.126703	0.0505314	0.0506238	0.067619	0.0689206	0.0504543	0.0506161	0.0678621	0.0679365	0.0672656	0.0746568	0.0675066	0.0172452	0.0680258	0.184346	0.034153	0.096797	0.0796681	0.0508739	0.000421365
CPNE9	0.000193614	0.0766977	0.0673697	0.0338026	0.0517005	0.0764894	0.0673641	0.0337712	0.000177568	0.0682858	0.0964069	0.0168842	0.050593	0.068889	0.0169481	5.08316e-05	0.0169836	0.155434	0.185184	0.0505213	0.0673762	0.067642	0.0681393	0.0670565	0.0506691	0.0713543	0.0683871	0.0671165	0.0685893	0.0675003	0.0169422	0.0675636	0.184352	0.0337974	0.0964384	0.0965412	0.0507513	7.15161e-05
CPO	0.000188193	0.0507283	0.126258	0.0624736	0.0877127	0.124724	0.070339	0.0506724	0.000285617	0.0679193	0.0710427	0.0168844	0.0716969	0.0841509	0.000131638	0.000169371	0.0338381	0.185353	0.18522	0.0518772	0.067562	0.0824741	0.0679696	0.107204	0.0507445	0.0682467	0.0738073	0.0871622	0.0823039	0.067499	0.0338302	0.0755034	0.184415	0.0338021	0.0675963	0.0506614	0.0848584	0.000105408
CPOX	0.000816885	0.0757044	0.146061	0.0219913	0.0751753	0.191046	0.0700844	0.0345656	0.00329364	0.151342	0.103562	0.0217638	0.0849092	0.0903529	0.0174619	0.0152121	0.0355655	0.185375	0.141124	0.0648088	0.0562464	0.0704732	0.0951114	0.0592281	0.106253	0.0788408	0.114039	0.0693103	0.183419	0.0694626	0.0374432	0.0758519	0.185921	0.0529646	0.068263	0.0965452	0.0532659	0.0041873
CPPED1	0.00015903	0.0720475	0.129568	0.0338249	0.057408	0.0732599	0.0678536	0.0338739	0.000169702	0.068297	0.0960692	0.017508	0.0514815	0.0725039	9.56716e-05	0.00051862	0.0206344	0.156617	0.192818	0.0692984	0.0514713	0.0702981	0.0707709	0.0596217	0.0799724	0.0712322	0.077065	0.0684628	0.0717032	0.0678517	0.0171333	0.0721119	0.213451	0.0340171	0.0962847	0.0796695	0.0640665	0.000132504
CPQ	0.000407711	0.0980878	0.134207	0.0338026	0.0640301	0.0897338	0.067573	0.0337922	0.000399514	0.111821	0.101631	6.73999e-05	0.0545473	0.0706352	0.00133804	7.37594e-05	0.0933298	0.244924	0.254074	0.0592342	0.113538	0.280231	0.118135	0.0640863	0.0802865	0.136931	0.0685715	0.0881207	0.0723937	0.163515	0.0173881	0.110759	0.197756	0.0338965	0.0966013	0.0695086	0.0522026	0.000269791
CPS1	0.00173275	0.0694386	0.128148	0.0339574	0.101237	0.14325	0.0747695	0.0511627	0.000720667	0.252368	0.113785	0.0202877	0.0712868	0.0806939	0.0202698	0.00677264	0.0631594	0.158515	0.215916	0.185576	0.068003	0.0695145	0.180717	0.0503205	0.0996921	0.0924171	0.0890709	0.0690387	0.123706	0.0888486	0.04009	0.0741523	0.215525	0.0418631	0.0971969	0.0796841	0.0671036	0.000698486
CPSF1	0.00818793	0.0686944	0.127297	0.0338532	0.051347	0.0936988	0.0715982	0.0400057	0.000176011	0.085124	0.106285	0.0169056	0.0532173	0.0755359	0.0172874	0.000256561	0.01827	0.186	0.186317	0.0537052	0.0689938	0.0681669	0.132309	0.050283	0.0524811	0.0893942	0.0735174	0.0680489	0.0988849	0.0708441	0.0355667	0.0677997	0.165313	0.0338849	0.100579	0.0508316	0.0674863	0.000860273
CPSF2	0.00102165	0.0511025	0.128706	0.0169522	0.0544617	0.146343	0.0696156	0.0378887	0.000305839	0.0729205	0.167435	0.0168729	0.0805374	0.0678258	0.0169048	0.00229444	0.0182298	0.214734	0.132606	0.0582003	0.0526439	0.0687043	0.0927708	0.050305	0.0798501	0.11532	0.0741755	0.0684018	0.0750708	0.0760644	0.0185769	0.0685217	0.185019	0.0339785	0.10009	0.0798267	0.0520571	0.000766385
CPSF3	0.00743635	0.0717347	0.0683369	0.0169851	0.0723125	0.182961	0.144444	0.045746	0.000204255	0.0806162	0.117317	0.00018445	0.0778548	0.0693297	9.93866e-05	0.000205357	0.0462028	0.157171	0.134979	0.0734869	0.0719979	0.0816802	0.0831562	0.0502872	0.0803629	0.082181	0.0844699	0.0746851	0.109237	0.079596	0.0395729	0.0741255	0.184918	0.0338265	0.117319	0.0799404	0.0826533	0.000418125
CPSF4	0.00268689	0.0836889	0.134139	0.0343545	0.0674811	0.118762	0.0777839	0.0535778	5.43108e-05	0.13995	0.105909	0.0182916	0.0689502	0.0734386	0.0169662	6.34317e-05	0.0202991	0.159245	0.16934	0.0566862	0.0567378	0.10812	0.0793888	0.0508384	0.0970969	0.133037	0.0911743	0.0737546	0.115363	0.0766051	0.0371801	0.0805584	0.186646	0.0341483	0.104254	0.0546033	0.0541299	0.000274404
CPSF4L	0.000351099	0.0506068	0.126236	0.0169177	0.0503338	0.0768255	0.0676232	0.0337799	0.000195425	0.0732248	0.097617	0.0169121	0.0508905	0.0673853	0.0169975	8.85626e-05	0.0337688	0.214359	0.185388	0.0507459	0.051768	0.067425	0.0742921	0.0670939	0.0801653	0.0746274	0.0695034	0.067161	0.0704888	0.067608	0.0339109	0.0677911	0.186135	0.0338546	0.096501	0.050667	0.051602	0.000100823
CPSF6	0.0013346	0.0688349	0.128431	0.0337819	0.0562072	0.0838285	0.0763712	0.0524654	0.000325418	0.0678346	0.109695	0.0187508	0.0619084	0.0692517	0.0170152	0.000265614	0.0169988	0.15893	0.188709	0.0660017	0.069279	0.0676983	0.0740571	0.0503011	0.0798151	0.108564	0.0773798	0.067785	0.10383	0.0757089	0.0348829	0.072724	0.156673	0.0338428	0.0706036	0.0800921	0.0624184	0.000179804
CPSF7	0.0115882	0.0521684	0.127629	0.0339795	0.0683665	0.107739	0.0687761	0.0420331	0.000119178	0.0793348	0.121001	0.000279703	0.0545443	0.0685024	0.017025	0.000541593	0.0344174	0.15557	0.193677	0.0609932	0.0516583	0.0684133	0.0715026	0.0670463	0.097103	0.129719	0.0994067	0.0674377	0.0759379	0.0777215	0.0343843	0.0679516	0.185596	0.0338631	0.100576	0.0967203	0.0528876	0.00163414
CPT1A	0.00354133	0.207133	0.126994	0.0860896	0.064635	0.5335	0.169516	0.0559038	0.00245712	0.415429	0.0810917	0.0178042	0.0878846	0.133892	0.0172621	0.346623	0.0364067	0.221811	0.196814	0.312542	0.109865	0.106304	0.181892	0.256058	0.106205	0.269584	0.0804801	0.136871	0.0991467	0.071936	0.0658352	0.0733532	0.155099	0.0510148	0.0738072	0.171003	0.778557	0.000411195
CPT1B	0.0125278	0.0841114	0.153395	0.0425611	0.0945704	0.156339	0.141006	0.0524398	0.0176505	0.131418	0.12374	0.0218094	0.0517134	0.0795756	0.0185968	0.00566275	0.0264652	0.156022	0.245024	0.0841588	0.0546187	0.0717355	0.0881033	0.0507239	0.0932175	0.121219	0.0894825	0.0746922	0.122796	0.0760791	0.0277005	0.0824343	0.192083	0.051515	0.107066	0.0978778	0.302531	0.00284852
CPT1C	0.000739782	0.0519542	0.126266	0.0408128	0.0700752	0.118374	0.0688417	0.0621621	0.000612065	0.0711451	0.0984068	0.0175939	0.051321	0.0801743	0.0169693	0.00618019	0.0241054	0.155428	0.187815	0.0516713	0.0516395	0.0841756	0.0705421	0.192054	0.0966496	0.0711636	0.0747926	0.0681315	0.0721725	0.0766864	0.0340008	0.0768797	0.154504	0.033874	0.0965642	0.172859	0.258627	0.000124335
CPT2	8.00086e-05	0.058389	0.129944	0.0390148	0.0730478	0.0973992	0.0677143	0.0510141	0.000502855	0.0943401	0.0978927	0.0178417	0.0529864	0.0696195	0.0170922	0.000486279	0.0169349	0.185331	0.128204	0.0862957	0.0621778	0.067654	0.0703823	0.185101	0.0797173	0.122835	0.0687716	0.0860971	0.0791216	0.0676015	0.0354662	0.0677016	0.184572	0.0507015	0.0996459	0.0965412	0.760218	0.000122182
CPTP	8.34567e-05	0.0530448	0.128511	0.0338221	0.0680449	0.0752758	0.0672651	0.0507628	0.000594659	0.0700894	0.0961676	0.0171031	0.0590725	0.068318	8.9628e-05	0.00021309	0.0176865	0.185312	0.185148	0.050388	0.0507323	0.0676263	0.0709083	0.0503448	0.0797636	0.070133	0.0714728	0.0679423	0.0788819	0.0679933	0.0338523	0.0675699	0.184766	0.0508357	0.0963837	0.0799847	0.0512114	8.15493e-05
CPVL	0.00323163	0.0679259	0.131968	0.0191679	0.0775147	0.081288	0.0704005	0.0510992	0.000664693	0.0897101	0.0970989	0.000174888	0.0759851	0.109642	0.0170577	7.65983e-05	0.0338357	0.186538	0.186576	0.0971514	0.0516362	0.0768869	0.0760523	0.067198	0.05477	0.0812106	0.0698318	0.0709524	0.0750998	0.0731486	0.0498827	0.0681129	0.188756	0.0362752	0.0968448	0.0796633	0.0505535	0.00504059
CPXCR1	0.000147122	0.0507117	0.126461	0.0338261	0.0544292	0.0701521	0.0710731	0.0338066	0.000191693	0.0680011	0.0999571	0.0168891	0.0688061	0.0927095	0.017094	0.000113685	0.0169685	0.155433	0.126327	0.0520301	0.0947194	0.0715108	0.0690171	0.0692356	0.0797829	0.0688309	0.069697	0.0686976	0.0866217	0.0675034	0.0170453	0.0676686	0.154633	0.0338124	0.0969884	0.0965412	0.0692343	0.00010212
CPXM1	0.000366091	0.0507087	0.0674441	0.033776	0.0763119	0.0695647	0.0677792	0.0338346	9.84295e-05	0.0683388	0.0963046	0.0168594	0.0740319	0.0695613	0.0169169	6.06586e-05	0.0169526	0.155422	0.12842	0.0505721	0.0674597	0.0677821	0.0682573	0.0502947	0.0970075	0.067939	0.0685667	0.0672001	0.0725697	0.0675899	0.0340967	0.0675515	0.184425	0.051132	0.0989286	0.0965412	0.050656	0.000195662
CPXM2	0.000156562	0.0550597	0.126266	0.0337929	0.0598813	0.0766403	0.0681858	0.0506622	0.000267109	0.0710075	0.0966665	3.13671e-05	0.0555231	0.0702844	0.0169647	4.54821e-05	0.0169169	0.214309	0.185868	0.0519531	0.0523181	0.0694279	0.067939	0.0519235	0.0801435	0.0682768	0.0685515	0.068924	0.0695077	0.0682355	0.0337947	0.0677112	0.184443	0.0337932	0.0965972	0.050657	0.0526145	0.000176293
CPZ	0.000190341	0.0506137	0.126248	0.0337906	0.0777088	0.0692783	0.0673898	0.0506965	0.000223222	0.0809683	0.0970193	0.0168766	0.0511705	0.0675319	9.68994e-05	6.78557e-05	0.0337465	0.21434	0.185273	0.0524084	0.0674073	0.0678114	0.0679388	0.0672065	0.0797587	0.0692352	0.0690794	0.0671405	0.0691462	0.0679888	0.034464	0.0677	0.184352	0.0338031	0.0685429	0.0506553	0.0509774	0.000147298
CR1	0.0141164	0.297547	0.259067	0.218974	0.056702	0.126927	0.0868043	0.14123	0.0213419	0.10227	0.0836406	0.017146	0.125215	0.0855203	0.0285709	0.000563572	0.0198381	0.492958	0.248645	0.0791935	0.0914097	0.284235	0.300723	0.0511218	0.0848215	0.207977	0.292625	0.130779	0.195445	0.178087	0.158112	0.687626	0.520901	0.916826	0.277664	0.132001	0.0549729	0.00308403
CR1L	0.00058033	0.0657992	0.132983	0.0175504	0.0545449	0.116391	0.0695017	0.0340743	0.000192689	0.0943174	0.0962379	0.0170909	0.051168	0.20913	0.0170804	0.000433244	0.0344939	0.155575	0.126346	0.0538584	0.072665	0.0732126	0.0696242	0.107239	0.0800926	0.0753558	0.0676178	0.076417	0.0892288	0.0677389	0.0590182	0.0863015	0.21475	0.0357957	0.096744	0.0965412	0.0509118	0.000914364
CR2	0.0175705	0.0973315	0.133036	0.0210167	0.0592058	0.137707	0.213674	0.0351875	0.00093287	0.27153	0.138443	0.0222477	0.452481	0.434496	0.0186223	0.00012067	0.0368858	0.357922	0.552179	0.0518243	0.113977	0.325511	0.344254	0.0516795	0.0578143	0.142073	0.266124	0.0680575	0.187763	0.0699939	0.123321	0.59994	0.354039	0.63022	0.0947936	0.249371	0.0507793	0.000971804
CRABP1	0.000255475	0.0509632	0.126263	0.0370273	0.0588942	0.16742	0.0690364	0.051029	0.000647461	0.145821	0.108583	0.0169004	0.0614193	0.0788819	0.0169165	0.000209769	0.0338157	0.214108	0.185995	0.0546168	0.0575417	0.0679501	0.08091	0.0542963	0.152942	0.151556	0.0701946	0.0690934	0.0764069	0.119791	0.0201007	0.0676659	0.154473	0.0506869	0.0975557	0.0796755	0.0509828	0.000670015
CRABP2	0.000153223	0.0541404	0.0677016	0.0338792	0.0748252	0.353472	0.0760351	0.05101	0.000409503	0.0714128	0.098398	0.000107818	0.0512842	0.104572	0.0169039	2.70577e-05	0.0172036	0.156396	0.181314	0.050949	0.0610814	0.0692279	0.141501	0.055894	0.0965603	0.132829	0.300181	0.0674951	0.0773021	0.0744642	0.0367483	0.0728632	0.154476	0.0506693	0.123726	0.0796845	0.0566941	0.00320926
CRACD	0.000120683	0.0505899	0.126263	0.0169392	0.051379	0.070577	0.067266	0.0337744	0.000210658	0.067908	0.0974577	0.0168734	0.0507548	0.0682283	0.016966	0.000202516	0.0337542	0.214316	0.126303	0.0509516	0.0512841	0.0676595	0.0683596	0.0670463	0.0797488	0.0692827	0.0682775	0.0671429	0.0688642	0.0674888	0.0338494	0.0677157	0.213495	0.0337953	0.0678619	0.05066	0.0504761	9.14005e-05
CRACDL	0.000155243	0.067413	0.126256	0.0169307	0.0540377	0.0691552	0.0673561	0.033825	0.000130094	0.0683607	0.0983815	0.0168674	0.0505498	0.0705631	0.00010658	0.000231006	0.0168787	0.214312	0.126411	0.0676937	0.0505154	0.0756103	0.0680816	0.0504417	0.0797624	0.0690216	0.0680886	0.0672279	0.0706256	0.0675398	0.0175937	0.0676801	0.184419	0.0337921	0.0966944	0.0796788	0.0675474	0.000320292
CRACR2A	0.000103063	0.0701006	0.12649	0.0169038	0.0509237	0.0765198	0.069497	0.0337794	0.000539793	0.0742852	0.0964575	0.000168286	0.0523086	0.0678674	0.0169305	2.10428e-05	0.0339677	0.155486	0.185518	0.0515978	0.0510518	0.0680265	0.0680571	0.0502847	0.0505946	0.071283	0.0693773	0.0674445	0.0717512	0.0686671	0.0176159	0.0676604	0.154505	0.0339072	0.109016	0.0796829	0.0678013	0.000814592
CRACR2B	8.66225e-05	0.0674371	0.126858	0.0169314	0.0735182	0.0795742	0.154635	0.0506625	0.000166235	0.0685113	0.0685905	0.0168668	0.0513896	0.0686301	7.85204e-05	5.37788e-05	0.033735	0.185311	0.186698	0.0508845	0.0678617	0.0678253	0.0681437	0.0504936	0.0796872	0.067781	0.0681219	0.0672353	0.0800193	0.0676548	0.0170591	0.0675664	0.213366	0.0509545	0.0966912	0.0796695	0.0675536	0.000368095
CRADD	0.00048743	0.0591297	0.130898	0.0171571	0.0660506	0.0754546	0.0760275	0.0506778	0.000129445	0.0720619	0.106016	0.016904	0.0690837	0.0714588	0.0169284	8.79753e-05	0.0179505	0.185908	0.133233	0.051782	0.0505545	0.0676042	0.069921	0.0502784	0.131104	0.0726153	0.0678029	0.0683642	0.0708085	0.0680721	0.0355402	0.0701993	0.190175	0.0357834	0.103737	0.0965486	0.0504228	0.000924947
CRAMP1	0.00127787	0.0509337	0.127099	0.017224	0.0526385	0.0760007	0.068755	0.0337852	4.82539e-05	0.0704445	0.0965381	7.91189e-05	0.0558735	0.0865905	0.0169144	0.000153696	0.033817	0.155898	0.126475	0.0504413	0.0507005	0.0674226	0.069074	0.0503126	0.0805373	0.0725813	0.0683216	0.0674313	0.0868315	0.0716962	0.0184106	0.0698663	0.15475	0.058571	0.0690106	0.0506523	0.0510884	0.000125403
CRAT	0.00141798	0.0585047	0.159753	0.040354	0.0696958	0.133229	0.080408	0.0537338	0.00206554	0.0881394	0.097642	0.0229704	0.0613315	0.0860573	0.0177264	0.000251847	0.033974	0.214525	0.150604	0.0733502	0.05435	0.0712984	0.0721016	0.132583	0.0940946	0.0910248	0.0919461	0.0718514	0.0973857	0.116462	0.0358436	0.0680776	0.21525	0.0528328	0.10825	0.099626	0.301546	0.00348157
CRB1	0.00123486	0.0793995	0.0714335	0.033822	0.0562281	0.117892	0.0722949	0.0509815	0.00020377	0.0754064	0.104451	0.0168943	0.0628932	0.072537	0.000348483	0.000695067	0.0338343	0.216225	0.137546	0.105468	0.0573682	0.0726332	0.0728442	0.0502872	0.102054	0.104237	0.0734783	0.0689948	0.156066	0.0751829	0.0437906	0.0736711	0.215011	0.0433652	0.10151	0.0965412	0.0511978	0.000275854
CRB2	0.00029024	0.0516572	0.0683038	0.0337836	0.0679585	0.0726082	0.0682795	0.0506385	7.85756e-05	0.0694478	0.0966823	0.016901	0.0509909	0.0693596	0.0170032	7.6531e-05	0.0169613	0.214673	0.192703	0.0508312	0.0506235	0.0676868	0.0681861	0.050303	0.0507941	0.0684174	0.0682716	0.067119	0.0743851	0.105192	0.0338495	0.070025	0.213372	0.0343558	0.0979024	0.0796735	0.0514784	9.05598e-05
CRB3	0.00017015	0.0522245	0.0727896	0.03394	0.0521961	0.0770161	0.068499	0.0337706	0.000873733	0.0696001	0.0966534	0.0168834	0.0679224	0.0845239	0.0172104	0.000104534	0.0339172	0.185317	0.186764	0.0507183	0.0507333	0.0687658	0.0683585	0.0670683	0.0799341	0.0896347	0.0729935	0.0674193	0.070052	0.0694999	0.0178632	0.0675782	0.185214	0.0337932	0.0966194	0.0506624	0.0542154	8.69087e-05
CRBN	0.00571509	0.0714549	0.145067	0.0348649	0.0778059	0.440747	0.133152	0.0671721	0.000190037	0.695754	0.0855798	0.0181666	0.0850789	0.477292	0.000101469	0.000352025	0.0338845	0.623484	0.254832	0.510534	0.798413	0.866765	0.768996	0.050291	0.0560167	0.575916	0.641092	0.0745227	0.140459	0.0828025	0.600522	0.703737	0.48805	0.434544	0.100399	0.0977113	0.0571494	0.000873317
CRCP	0.0002792	0.0511172	0.0677008	0.0345091	0.154314	0.0750911	0.076589	0.0511868	0.000157542	0.0722001	0.0968513	0.0169976	0.0521329	0.0681091	0.0170226	3.70107e-05	0.11018	0.156187	0.204791	0.0509861	0.0506474	0.0683429	0.0740563	0.0502945	0.0838296	0.0807923	0.0827168	0.0771739	0.079084	0.0683109	0.017084	0.0688525	0.184428	0.033864	0.134517	0.0809517	0.0723326	0.000239871
CRCT1	8.91013e-05	0.0505518	0.126236	0.033779	0.0568991	0.0750818	0.070152	0.0337915	9.54897e-05	0.0680992	0.102822	2.69346e-05	0.0506124	0.0799056	0.0169903	8.83477e-05	0.0337512	0.185311	0.185312	0.0507975	0.0509576	0.0744644	0.0679088	0.107321	0.0796897	0.0681111	0.0679858	0.0810655	0.0848662	0.06836	0.0171099	0.0676507	0.184367	0.0507156	0.097143	0.079666	0.0511189	0.000101645
CREB1	0.0812281	0.691557	0.653476	0.18533	0.159846	0.597054	0.182793	0.136536	0.00895676	0.556236	0.13353	0.334854	0.265622	0.404538	0.336625	0.000709405	0.298975	0.49951	0.664734	0.242347	0.737443	0.507419	0.725567	0.575804	0.534179	0.636908	0.656106	0.547063	0.0912793	0.759973	0.0931988	0.72524	0.299892	0.497114	0.560654	0.0952319	0.382674	0.0115429
CREB3	0.000315904	0.0918392	0.145914	0.038498	0.0564085	0.434454	0.0727764	0.0569907	0.000173523	0.0806655	0.10038	0.017121	0.0575029	0.0837122	0.0172717	0.000285239	0.044587	0.159687	0.201183	0.17877	0.0513907	0.0686108	0.0835623	0.0684168	0.0879575	0.110483	0.0856672	0.0685398	0.107046	0.1269	0.017666	0.136272	0.160649	0.0343049	0.124774	0.0827879	0.125671	0.000326371
CREB3L1	0.00039773	0.057415	0.128783	0.0253602	0.06482	0.0958477	0.0722868	0.034449	0.00101458	0.0746299	0.096833	0.0170358	0.0591378	0.0898017	0.0169072	0.000106334	0.037778	0.156037	0.147708	0.0606688	0.0546405	0.0687272	0.160971	0.0502937	0.110257	0.0828826	0.0760913	0.0672372	0.11397	0.104275	0.0346759	0.0710427	0.186015	0.0535279	0.0997707	0.080186	0.0740519	0.000886149
CREB3L2	0.00119917	0.0517729	0.13425	0.0346604	0.0868899	0.175303	0.0727211	0.051544	0.00223201	0.0716092	0.134454	0.0169039	0.060409	0.12266	0.0175338	0.00659861	0.0450387	0.185523	0.146132	0.0523642	0.0540293	0.0823388	0.130757	0.0503428	0.114936	0.0970462	0.0857541	0.0680589	0.181976	0.0805602	0.0192065	0.104657	0.186447	0.0541765	0.103091	0.0965611	0.063658	0.00159399
CREB3L3	0.000215336	0.0547477	0.127213	0.0436475	0.0517333	0.0903696	0.07004	0.0338657	0.000137922	0.0903858	0.0780931	0.000677044	0.0777179	0.0734576	0.00100658	0.0389347	0.0179602	0.155618	0.187727	0.0670229	0.0569507	0.0711475	0.0797538	0.11627	0.090858	0.0985156	0.0728725	0.0700155	0.0797493	0.0693375	0.0352675	0.0699156	0.156718	0.0342077	0.131926	0.0829665	0.0588775	7.77753e-05
CREB3L4	0.00190266	0.0707404	0.130671	0.0415448	0.082522	0.166421	0.0786755	0.034302	0.000457682	0.0944704	0.108559	0.0172435	0.104228	0.110436	0.000128365	0.0222341	0.0964732	0.157046	0.192223	0.0637443	0.0558888	0.0858967	0.110845	0.0522002	0.0850062	0.114656	0.103286	0.0748222	0.176343	0.0935918	0.0421854	0.0811057	0.190791	0.034681	0.113602	0.0511321	0.0593622	0.000169629
CREB5	0.00190837	0.053455	0.128043	0.0340863	0.0638524	0.101827	0.0771025	0.033802	0.000132898	0.0882587	0.0967172	0.0168843	0.0518245	0.0720672	0.0175284	0.000130231	0.0178748	0.215894	0.191893	0.0605416	0.072645	0.0675455	0.0985627	0.0526977	0.0534121	0.0754778	0.0706109	0.100804	0.075037	0.0688045	0.0355117	0.111012	0.190974	0.0511118	0.100316	0.0518169	0.053091	0.000290022
CREBBP	0.513991	0.664992	0.278379	0.0788876	0.917902	0.874381	0.703264	0.24451	0.0798733	0.893906	0.349787	0.018399	0.460138	0.588841	0.10748	0.0067827	0.233349	0.387549	0.506079	0.231917	0.622297	0.887252	0.839929	0.21551	0.170544	0.677847	0.795789	0.556892	0.822185	0.223646	0.435541	0.493594	0.328307	0.0583858	0.493913	0.14935	0.282427	0.00533773
CREBL2	0.000194474	0.0506239	0.126587	0.0337828	0.0701485	0.102604	0.0688176	0.0506459	0.000149908	0.0694671	0.0968948	4.38567e-05	0.0507899	0.0737723	0.0171055	2.82077e-05	0.0338973	0.185317	0.185702	0.0681157	0.0510797	0.0688808	0.0696018	0.0502926	0.0970681	0.0695535	0.0695027	0.0679395	0.0887979	0.0676004	0.0365134	0.0679773	0.154617	0.0353642	0.0972731	0.0796692	0.0505488	0.000172948
CREBRF	0.000229404	0.0547618	0.138992	0.0169331	0.0538787	0.0735001	0.0673208	0.0519196	0.000233583	0.0692792	0.0680461	0.0168823	0.0558011	0.0730687	0.0171649	5.537e-05	0.0189819	0.15543	0.133491	0.0674761	0.0512567	0.0686185	0.0686202	0.11022	0.0804034	0.0702069	0.0700465	0.0681474	0.0854031	0.068009	0.0339133	0.070581	0.184419	0.0529802	0.0962212	0.0803692	0.0726344	4.72775e-05
CREBZF	0.000136307	0.0505867	0.126874	0.0337884	0.0516874	0.0954495	0.0758544	0.0506962	7.25394e-05	0.0710702	0.0677464	0.0168769	0.0515303	0.0849456	0.0171455	0.00012477	0.0169455	0.185645	0.131347	0.0541619	0.0515533	0.0756795	0.0738854	0.0670609	0.0797568	0.0777247	0.0701115	0.0672191	0.0728985	0.0698513	0.0351648	0.0676117	0.184576	0.0510515	0.0972731	0.0796706	0.0672107	0.000515495
CREG1	0.00207723	0.0750426	0.0687081	0.0279127	0.0587154	0.0926094	0.0957454	0.0511638	0.000995322	0.0753381	0.0853918	0.017205	0.0612272	0.0735349	0.0170103	0.000144183	0.0173967	0.155719	0.127025	0.0730975	0.0636016	0.0883851	0.0743245	0.063232	0.0883755	0.0923788	0.105486	0.0705274	0.0817974	0.0740149	0.0505392	0.0687712	0.187211	0.0516166	0.104114	0.0796884	0.0717977	0.00125827
CREG2	0.000185661	0.0564079	0.126376	0.0337883	0.0526644	0.0763889	0.0673283	0.0506753	0.00014468	0.0679844	0.0967297	0.0168871	0.0509701	0.0675247	0.0169737	0.000103273	0.0337562	0.214309	0.126306	0.0506206	0.0505528	0.0680005	0.0681976	0.0504869	0.050635	0.0685658	0.0678651	0.0674197	0.0695501	0.0674916	0.0169927	0.0675987	0.18436	0.0506749	0.0965198	0.0965412	0.0516513	0.000118604
CRELD1	0.000234132	0.0506188	0.126714	0.0338635	0.0525507	0.0960707	0.13001	0.0506604	9.74899e-05	0.0730753	0.0977374	0.0169392	0.0678877	0.0683755	0.0172128	2.5752e-05	0.0169126	0.162778	0.18858	0.0693635	0.0508105	0.0677636	0.0685455	0.050457	0.0506897	0.0678574	0.0684992	0.0674531	0.131025	0.0675336	0.0341095	0.0687231	0.184343	0.0510889	0.0968067	0.0965412	0.0513163	0.000340741
CRELD2	0.00018191	0.0505694	0.126628	0.0169672	0.0710618	0.0821788	0.0724534	0.0338029	0.000298887	0.0719234	0.0964718	0.0168689	0.0506331	0.0681422	0.0169502	3.33947e-05	0.0168803	0.156249	0.186699	0.0507928	0.0510943	0.0698255	0.068327	0.0504015	0.0801179	0.0682026	0.0682716	0.067289	0.081759	0.0675286	0.0169277	0.0691756	0.184345	0.0348427	0.0966952	0.0796721	0.0525624	0.000283199
CREM	0.00032259	0.0655916	0.126798	0.0350021	0.106113	0.153163	0.0697666	0.0340304	9.16352e-05	0.0955228	0.0973735	0.0276827	0.0585737	0.0882894	0.00146813	0.000661088	0.0340482	0.218556	0.191961	0.0674836	0.149061	0.0767124	0.0848827	0.0845199	0.0826899	0.114644	0.143558	0.0690123	0.089063	0.126042	0.0505341	0.101588	0.204361	0.503554	0.0975576	0.0801857	0.0805429	0.00601039
CRH	0.000378345	0.747799	0.34517	0.0469686	0.106867	0.387785	0.118904	0.0338484	0.0270532	0.0974445	0.185413	0.0170504	0.067345	0.0764798	0.0677509	0.00168262	0.0720567	0.400202	0.142354	0.127755	0.133271	0.0685318	0.0995104	0.612198	0.16727	0.243581	0.145319	0.543456	0.0998752	0.627644	0.0867965	0.413598	0.185767	0.0695967	0.205072	0.114579	0.358799	0.00111149
CRHBP	0.00127277	0.0616872	0.0703707	0.0169981	0.0761103	0.0836979	0.0704749	0.035	0.000874271	0.0722167	0.0961771	0.0170253	0.107524	0.0822886	0.000290199	0.00106891	0.0474247	0.188247	0.202283	0.0570324	0.052463	0.0759486	0.0809713	0.05954	0.0956909	0.0817166	0.0735906	0.0712333	0.111553	0.0684741	0.0498508	0.072306	0.190403	0.0360274	0.0749693	0.0800064	0.0542273	0.000308237
CRHR1	0.000875082	0.193471	0.172789	0.0973002	0.07163	0.17232	0.0768777	0.0340403	0.000672805	0.133755	0.144714	0.0348161	0.0679976	0.117662	0.000199932	0.000691707	0.227213	0.331772	0.166966	0.106941	0.136761	0.0796555	0.139492	0.659301	0.2844	0.190335	0.10737	0.420496	0.0899769	0.745441	0.0406599	0.82686	0.198884	0.058127	0.119393	0.117813	0.544802	0.000433839
CRHR2	0.000503083	0.216035	0.222963	0.0570021	0.182512	0.204229	0.117148	0.0383605	0.00470397	0.479903	0.410224	0.0343055	0.172427	0.0923065	0.134298	0.000403099	0.55175	0.565952	0.425961	0.167629	0.284109	0.076256	0.215857	0.901524	0.337404	0.165551	0.475099	0.429198	0.35987	0.682553	0.201525	0.776251	0.463435	0.037217	0.621533	0.0623151	0.660337	0.02886
CRIM1	0.000909225	0.0511902	0.130613	0.0356386	0.0724704	0.10702	0.0711538	0.0510667	0.000613549	0.0791362	0.0961954	0.0169101	0.0671828	0.078267	5.6209e-05	0.000358091	0.0338604	0.155574	0.127294	0.0857634	0.0544285	0.0710043	0.0907638	0.0503181	0.0510273	0.0966575	0.0672093	0.0685211	0.0883052	0.0688541	0.0206016	0.0682595	0.190603	0.0342838	0.0974864	0.0796615	0.051306	0.00446888
CRIP1	0.000215351	0.0505719	0.068352	0.0340211	0.0674486	0.0763214	0.0741479	0.0337845	0.000151809	0.0691766	0.0699301	7.50665e-06	0.0556202	0.0698096	0.016953	0.000148443	0.0337457	0.214712	0.148937	0.0505217	0.051198	0.0676233	0.109735	0.0503651	0.0801601	0.0742052	0.0718402	0.0672604	0.0700836	0.0692391	0.0348631	0.0688707	0.217426	0.055478	0.0964268	0.079684	0.0544948	8.94023e-05
CRIP2	0.00270327	0.0510571	0.193158	0.0362605	0.0720341	0.155354	0.0711221	0.0511365	0.000205998	0.0781213	0.113063	0.0170259	0.0556507	0.102919	6.90778e-05	0.000144619	0.0338196	0.220647	0.191049	0.064198	0.0642762	0.0679332	0.0932347	0.050329	0.0521408	0.114687	0.101382	0.068505	0.0831132	0.0685253	0.0465399	0.0696747	0.186113	0.0371089	0.100646	0.0823173	0.0509453	0.0550168
CRIP3	0.000136753	0.0506008	0.126252	0.0337945	0.0688457	0.075698	0.0672153	0.0337716	0.000168295	0.0680469	0.0677289	0.0168787	0.0506726	0.0679474	0.0169485	8.19415e-05	0.0169327	0.185311	0.12626	0.0505647	0.0735675	0.067635	0.0679761	0.0502964	0.0796714	0.0715239	0.0685756	0.0670816	0.0704367	0.0674862	0.0171215	0.067655	0.184446	0.0506739	0.0964336	0.0796758	0.0505025	0.000102239
CRIPT	0.000161793	0.0517379	0.12681	0.0544377	0.0678425	0.0774521	0.0677796	0.0337835	0.000229864	0.0685385	0.068639	0.0171496	0.0705151	0.0675517	0.01709	8.75526e-05	0.0348306	0.185311	0.126644	0.0504351	0.067555	0.0673817	0.0684689	0.0503689	0.0796977	0.0731188	0.0680409	0.0844193	0.0754133	0.0674872	0.0337892	0.0676115	0.154534	0.0527933	0.10024	0.0796682	0.0504995	0.00052116
CRIPTO	0.000145762	0.0506132	0.126231	0.0170664	0.170987	0.0749367	0.070192	0.0506673	0.000696852	0.0682375	0.0689258	0.0168863	0.0511067	0.124855	0.0170019	0.000137961	0.0337522	0.214325	0.126392	0.117646	0.101335	0.133546	0.0680084	0.166799	0.0797766	0.0686591	0.0689399	0.17989	0.110793	0.0675079	0.0338788	0.0678167	0.184348	0.0507086	0.0967006	0.0796727	0.161989	0.000112924
CRIPTO3	0.000145762	0.0506431	0.126261	0.0340205	0.128776	0.0749578	0.070192	0.0337915	0.000787868	0.0684598	0.0976566	0.0168876	0.0511238	0.123692	0.0170019	0.000135945	0.0337522	0.214325	0.126392	0.117646	0.101495	0.133546	0.0680084	0.165533	0.0797798	0.0688942	0.0689399	0.179018	0.110793	0.0674914	0.0169739	0.0678142	0.154501	0.0507157	0.0969239	0.0965412	0.163251	0.000112924
CRISP1	0.000266669	0.0506529	0.126248	0.033801	0.0674572	0.0789694	0.0701271	0.0337915	0.000222188	0.068539	0.0732577	0.0168843	0.0512304	0.083485	0.0169562	0.000137665	0.0168868	0.214315	0.126296	0.0897626	0.0675012	0.0876563	0.0683317	0.0519325	0.0797618	0.0686947	0.0680387	0.0685499	0.0804858	0.0674914	0.0338567	0.0677452	0.184366	0.0506823	0.0969856	0.0796739	0.0692339	0.0001058
CRISP2	0.000446867	0.0506027	0.0673128	0.03394	0.0684982	0.0823601	0.0708589	0.0337912	0.000220861	0.0679844	0.0966178	0.0168732	0.0505793	0.0675603	0.0170008	0.000112606	0.0168949	0.155428	0.18526	0.0508569	0.050573	0.0677197	0.0694111	0.0508851	0.0797768	0.068119	0.0691001	0.067072	0.0687287	0.0674959	0.0169943	0.0675987	0.213369	0.0338002	0.0968957	0.079678	0.0675508	9.65177e-05
CRISP3	0.000123472	0.0509518	0.130889	0.0171033	0.0509776	0.114496	0.0706977	0.0341621	0.0012987	0.0777185	0.0974017	0.0172062	0.0523745	0.0666628	0.000520169	4.41335e-05	0.0347979	0.185316	0.129149	0.0625322	0.0544094	0.0703247	0.0772959	0.0503245	0.0966664	0.0797434	0.0729815	0.067488	0.0767729	0.0680668	0.0346662	0.0691963	0.217575	0.043384	0.0740039	0.0796754	0.0523647	6.57819e-05
CRISPLD1	0.00188658	0.0525681	0.0673839	0.035563	0.0545587	0.105018	0.0678016	0.0519805	0.000189408	0.0895742	0.098962	0.0169279	0.0650709	0.073508	0.0169222	0.00030792	0.0170667	0.1555	0.185596	0.0750141	0.0542094	0.0682039	0.0701264	0.0502966	0.0965212	0.0841838	0.0732262	0.0675283	0.117189	0.0687713	0.0392449	0.0705456	0.185385	0.0341955	0.102539	0.0965412	0.0516896	0.000398058
CRISPLD2	0.000441134	0.0512011	0.126205	0.0341005	0.0705683	0.0759409	0.0680037	0.0337917	0.00906042	0.116674	0.0972292	0.0168732	0.0511511	0.0686663	0.0170185	0.000211206	0.033919	0.214316	0.185864	0.0719915	0.0524789	0.0700491	0.165319	0.0670513	0.0980838	0.0752418	0.113783	0.0673656	0.0783929	0.0679264	0.0246813	0.0682821	0.186238	0.0509623	0.100238	0.0506633	0.0518721	0.000464228
CRK	0.0103808	0.0967803	0.233278	0.0358358	0.240412	0.669536	0.29278	0.378624	0.000241497	0.419539	0.426283	0.017056	0.664623	0.176514	0.0186385	0.000111198	0.081132	0.218709	0.405848	0.446712	0.305733	0.219362	0.696431	0.0773319	0.0910043	0.532016	0.717295	0.102979	0.250337	0.124212	0.157225	0.477856	0.335625	0.0374628	0.179004	0.0626619	0.0856618	0.0023253
CRKL	0.0489041	0.0618375	0.211156	0.0177712	0.0906308	0.430476	0.176104	0.434303	0.00029809	0.431251	0.504766	0.0173088	0.389452	0.209538	0.0169739	0.000275588	0.0472246	0.221856	0.275827	0.150831	0.16932	0.0858128	0.483967	0.0670633	0.0820342	0.385114	0.642813	0.0732945	0.141152	0.126043	0.1003	0.0869716	0.274657	0.0358826	0.175502	0.200142	0.0663915	0.00124088
CRLF1	0.000148795	0.0533512	0.0676743	0.0171692	0.050911	0.0770846	0.0882658	0.0515064	0.000367249	0.0815864	0.10399	0.0223934	0.0508777	0.0890605	0.0173781	0.000136988	0.0176804	0.215967	0.198559	0.0562005	0.0582558	0.0689627	0.185592	0.0503034	0.172311	0.0814177	0.0802122	0.0686696	0.0953849	0.117035	0.0363098	0.0744239	0.184649	0.0338296	0.119383	0.0807004	0.056694	0.000222424
CRLF2	0.00671204	0.196521	0.146178	0.0793179	0.141137	0.342904	0.447043	0.0387782	0.0032173	0.281836	0.123818	0.0529362	0.151178	0.334615	0.0173566	0.00146516	0.0415809	0.233379	0.566504	0.0997096	0.109316	0.169109	0.351124	0.0545937	0.258091	0.131031	0.118866	0.0989895	0.304628	0.251333	0.0679471	0.471831	0.319902	0.187479	0.140933	0.0806021	0.0625909	0.00372973
CRLF3	0.000453534	0.0506213	0.126975	0.033785	0.0518906	0.0771185	0.0684585	0.0351472	0.000169879	0.0713433	0.0967908	0.0168759	0.0526232	0.067589	0.0171711	4.78665e-05	0.0169236	0.214309	0.185861	0.0505888	0.0506345	0.0678176	0.0684509	0.0503062	0.0801126	0.0707135	0.0683661	0.0669819	0.073067	0.067503	0.0385648	0.0692253	0.184342	0.0352917	0.096522	0.0796672	0.0672693	0.000184366
CRLS1	0.000143707	0.0527274	0.128008	0.0171879	0.0534098	0.0801858	0.0739521	0.0338083	0.00677812	0.076239	0.0693426	0.0168743	0.0723969	0.0680788	0.000400335	0.000152962	0.0184702	0.214318	0.186096	0.0675495	0.0753323	0.0714236	0.0683552	0.060213	0.0802002	0.0699385	0.0740158	0.068798	0.0881214	0.0681071	0.0342355	0.0685566	0.21358	0.0339127	0.0976619	0.079812	0.0776061	5.70956e-05
CRMP1	0.00021137	0.231524	0.0678941	0.0347334	0.0507527	0.079733	0.0682878	0.0338025	0.000107513	0.0722191	0.104821	0.000386817	0.0552142	0.349923	6.20027e-05	0.000223363	0.0170283	0.214503	0.186004	0.0524517	0.0509116	0.067778	0.179214	0.0502865	0.0974568	0.0805409	0.0734141	0.0680757	0.0713334	0.0681826	0.0341701	0.0675074	0.187055	0.0337911	0.097554	0.0796752	0.0504469	7.70016e-05
CRNKL1	0.000183833	0.0536945	0.127164	0.0169322	0.0530727	0.112936	0.0678889	0.0342929	0.000191573	0.070371	0.0739562	0.0168837	0.0579527	0.0697993	0.0169979	0.000165033	0.034559	0.156924	0.127649	0.0595571	0.0525494	0.0689254	0.0702507	0.0503008	0.0512507	0.0965674	0.0743691	0.0677813	0.105532	0.0688398	0.0338116	0.0730828	0.184733	0.0507089	0.102672	0.079815	0.0536526	9.3353e-05
CRNN	0.000231654	0.0674217	0.126235	0.0169178	0.054305	0.0765994	0.0674249	0.0337853	9.36007e-05	0.0681749	0.096888	0.0168816	0.0549938	0.0876466	0.000135683	0.000138659	0.0169082	0.214319	0.126314	0.0506838	0.0505396	0.0674565	0.0678865	0.0505005	0.0965312	0.0693885	0.0678641	0.067251	0.0684692	0.0787291	0.0341406	0.0676507	0.184368	0.0337964	0.0965905	0.0796813	0.0511421	0.000103507
CROCC	0.000161276	0.0513365	0.126561	0.0339476	0.0676217	0.0914201	0.0708447	0.0510476	0.000141754	0.0690366	0.0967138	0.0168718	0.0522294	0.0693342	0.016903	8.99641e-05	0.0168926	0.214714	0.186123	0.0504997	0.050546	0.0673407	0.068134	0.0502867	0.0966961	0.0722153	0.068249	0.0670681	0.0714088	0.0674818	0.0343416	0.0685878	0.184343	0.03481	0.0673495	0.0507303	0.0510182	3.98577e-05
CROCC2	0.000187962	0.0505877	0.126243	0.0340932	0.0585155	0.075433	0.0673741	0.0338016	0.000113403	0.0678635	0.0971136	0.0168809	0.0509929	0.0798155	0.0169578	8.37293e-05	0.0337455	0.214316	0.185576	0.0507389	0.0548426	0.0676962	0.0717221	0.0504417	0.0966583	0.0682299	0.0691879	0.0670485	0.0704508	0.067499	0.0170378	0.0693022	0.184381	0.033797	0.0965265	0.0965412	0.0675483	9.09264e-05
CROT	0.00160807	0.0538124	0.132723	0.0340677	0.090983	0.0971777	0.116294	0.0546112	0.00130483	0.0983776	0.100477	0.0170561	0.0767564	0.128275	0.018746	0.000353214	0.0351008	0.214542	0.160227	0.122896	0.0509331	0.0870224	0.0792672	0.0736408	0.081513	0.120573	0.0857577	0.0675039	0.189836	0.0697674	0.0418796	0.0685055	0.185263	0.0344662	0.105276	0.0796809	0.0519656	0.00808082
CRP	0.000501662	0.125961	0.285468	0.859307	0.206493	0.326663	0.185919	0.0440706	0.956696	0.404458	0.17337	0.0298241	0.295194	0.480778	0.0368198	0.00250048	0.169144	0.317467	0.415177	0.179673	0.187344	0.764762	0.412632	0.142042	0.223574	0.219478	0.410933	0.140722	0.243361	0.437371	0.0366742	0.759532	0.27932	0.162619	0.321705	0.178527	0.155038	0.000892819
CRPPA	0.000558889	0.0520145	0.12624	0.0337888	0.0563958	0.0751261	0.109836	0.050752	0.000398623	0.0687307	0.0976065	0.0168791	0.0539889	0.0674909	0.0169769	0.00043147	0.0337941	0.185311	0.126306	0.0680764	0.0548417	0.0731529	0.0697508	0.050444	0.0797536	0.0694511	0.0690087	0.0673119	0.070219	0.0675168	0.0338793	0.0676542	0.213386	0.0337986	0.0965195	0.0965412	0.050722	0.000314155
CRTAC1	0.000247015	0.0510066	0.126255	0.0352143	0.0834106	0.069122	0.0681329	0.0337971	0.000125333	0.0804148	0.0974781	0.0168666	0.0506153	0.0683978	0.0169682	7.57632e-05	0.0337687	0.21472	0.138841	0.0505776	0.0508052	0.0675377	0.129865	0.050358	0.107205	0.0688156	0.0685831	0.0671709	0.0746566	0.0675773	0.0337571	0.0686403	0.215849	0.033947	0.0964836	0.0965412	0.0510788	5.44021e-05
CRTAM	0.0045614	0.0551977	0.0681438	0.0338503	0.0632007	0.0976586	0.0703246	0.0340485	0.000923161	0.072183	0.080114	0.0168931	0.0517369	0.0765481	0.0171289	0.0001431	0.0345498	0.222411	0.189441	0.0525638	0.0525351	0.0930649	0.104921	0.0691145	0.0514839	0.166046	0.0704369	0.0687128	0.110727	0.0689466	0.0447329	0.0683774	0.155873	0.0366783	0.0682805	0.136207	0.0534285	0.000306545
CRTAP	0.000146919	0.0748634	0.127359	0.0347432	0.0705099	0.0788478	0.0677642	0.0506775	2.8026e-05	0.0693672	0.0673415	0.0169188	0.0512745	0.0801917	0.0210981	6.49074e-05	0.0341646	0.215072	0.132069	0.0671404	0.0505576	0.068263	0.0692436	0.0504013	0.0979417	0.0840386	0.0750166	0.0684477	0.0712415	0.0680224	0.0344389	0.0687137	0.186045	0.0507325	0.0975025	0.0796704	0.0525627	0.0005237
CRTC1	0.0022204	0.107811	0.127547	0.0347222	0.0517578	0.0876514	0.0692444	0.0339393	0.000736264	0.0905318	0.0757679	0.017962	0.0766106	0.0899782	0.0222565	0.000443324	0.0381725	0.244004	0.188762	0.0518919	0.128571	0.239013	0.174924	0.159488	0.0980234	0.0764445	0.0719496	0.0723482	0.0849507	0.0676549	0.0993038	0.0721445	0.191855	0.0527332	0.0711422	0.120119	0.0691493	0.000973787
CRTC2	0.000671954	0.0512994	0.127251	0.0342515	0.0507967	0.0843219	0.0675521	0.0338064	0.000222547	0.0910044	0.101831	0.0170642	0.0554993	0.0713571	0.0176059	0.000110961	0.080362	0.215836	0.132137	0.0757298	0.0703787	0.117665	0.112954	0.237975	0.0805475	0.082998	0.0729912	0.0690829	0.0707313	0.0689674	0.0355816	0.0690599	0.193659	0.0338654	0.0994057	0.0797326	0.116598	9.21794e-05
CRTC3	0.00155496	0.0588007	0.21004	0.0355026	0.141088	0.274244	0.0977754	0.0340618	0.00121607	0.25807	0.159457	0.0175498	0.0577425	0.0801204	0.0183878	0.00036306	0.0339334	0.156164	0.202569	0.0673551	0.066673	0.0682943	0.0718525	0.262874	0.0834913	0.109333	0.0756737	0.0711201	0.192047	0.069532	0.037491	0.0678195	0.157331	0.0515037	0.105841	0.0507479	0.0807039	0.000663076
CRX	0.00060888	0.0848337	0.126542	0.0337894	0.0975693	0.0812987	0.0768186	0.0507349	0.000282482	0.0716343	0.0991462	0.0170014	0.0519979	0.0748776	0.017105	5.32126e-05	0.0172631	0.156393	0.126596	0.0534506	0.051332	0.085374	0.0723874	0.0504268	0.0971852	0.0711381	0.0694718	0.0681747	0.0765311	0.0725464	0.0175508	0.0690158	0.186875	0.0525305	0.0996517	0.0802351	0.0529912	4.97672e-05
CRY1	0.000108968	0.0756596	0.072047	0.0579964	0.0894707	0.0975439	0.0677475	0.0568559	0.000531384	0.141916	0.0976738	0.0168632	0.0680628	0.112248	0.0170561	0.00037479	0.0323309	0.225142	0.185433	0.0985033	0.0872246	0.0735408	0.0914524	0.118317	0.0515327	0.0712837	0.0744455	0.161133	0.0691089	0.0706422	0.0339958	0.0848842	0.214725	0.0339845	0.0963979	0.0897331	0.0800582	0.000412402
CRY2	9.71402e-05	0.0511711	0.131249	0.0337797	0.0514638	0.0820181	0.0684703	0.0327188	0.000100375	0.14734	0.0987562	0.020178	0.0691327	0.107202	0.0169357	0.000235854	0.0266485	0.25966	0.18523	0.0823552	0.0569117	0.0725442	0.109985	0.0588061	0.0510373	0.0729696	0.0699058	0.0692165	0.0689135	0.0692005	0.0170743	0.100161	0.184369	0.0338155	0.0963854	0.0506643	0.107129	0.000264549
CRYAA	0.00587123	0.0803803	0.1263	0.0338336	0.0752798	0.0775897	0.0687256	0.0340871	0.000724785	0.0739962	0.0991689	2.59605e-05	0.0518294	0.0695509	0.0169465	0.000611759	0.0375827	0.155453	0.127382	0.0509423	0.0506272	0.0844497	0.0818519	0.0502717	0.0518699	0.0802297	0.077713	0.075032	0.0766017	0.0683139	0.0176449	0.086665	0.1545	0.0338504	0.0988483	0.0804403	0.0590809	0.000155785
CRYAB	0.000797661	0.0987992	0.149124	0.0177951	0.145431	0.320027	0.0706425	0.052092	6.1324e-05	0.149183	0.0794245	3.38945e-05	0.0539147	0.140744	0.0283639	0.00039059	0.0421381	0.219029	0.226616	0.0610353	0.116335	0.0692952	0.109138	0.0664689	0.091901	0.118532	0.0735327	0.198326	0.137861	0.137626	0.0275493	0.119776	0.154448	0.055487	0.0967232	0.0814474	0.0582641	0.00110457
CRYBA1	9.1379e-05	0.0528586	0.0673095	0.0337801	0.0510255	0.0828935	0.0684159	0.0337675	0.00043317	0.0682729	0.100374	0.0168679	0.0505839	0.0718122	0.0169501	0.00012082	0.0169191	0.214922	0.186259	0.0504339	0.0505632	0.0682763	0.068017	0.0502974	0.0797073	0.0709642	0.0686486	0.0673212	0.0698638	0.0674842	0.0169383	0.0675484	0.184474	0.0506698	0.0964384	0.0966759	0.0514516	0.0001496
CRYBA2	0.000188499	0.0676838	0.126254	0.0351243	0.0523225	0.0766972	0.0673747	0.0506419	0.000150222	0.0680173	0.0982031	0.0168733	0.0505811	0.069036	0.0170008	0.000387161	0.0337401	0.155466	0.126464	0.0504683	0.0506258	0.067642	0.0682117	0.0670565	0.0796779	0.0714165	0.0681077	0.0673807	0.0676667	0.0675336	0.0169506	0.0676705	0.184331	0.0338116	0.0966336	0.0506627	0.0507517	0.000179126
CRYBA4	0.000126946	0.0505613	0.126418	0.0177584	0.0512811	0.0715946	0.0674258	0.0507073	0.000130165	0.0686307	0.0963944	0.0168734	0.0695073	0.0684226	0.0169619	0.000113188	0.0168831	0.21521	0.1855	0.0506109	0.0505717	0.0677713	0.0679954	0.0671495	0.0796957	0.0682657	0.0680525	0.0672798	0.0691777	0.0674991	0.0339622	0.0676317	0.184331	0.0337934	0.0967664	0.0506514	0.0507653	8.63692e-05
CRYBB1	0.00032728	0.0516092	0.0708454	0.0439646	0.0732424	0.104312	0.0758425	0.0510806	0.00450469	0.0761017	0.100956	0.0169367	0.0690481	0.0744593	0.000115958	0.000105291	0.0169405	0.155466	0.19985	0.0521799	0.0608812	0.077557	0.0687944	0.0520383	0.0557516	0.0897297	0.0757081	0.0690895	0.0985854	0.0686593	0.0376337	0.070668	0.185886	0.0346134	0.0696035	0.0797961	0.0706024	0.000368694
CRYBB2	0.000344565	0.0505721	0.126229	0.0339807	0.0607718	0.0828912	0.0857372	0.050664	0.00234172	0.0769255	0.0965656	0.0168736	0.0626231	0.0741423	9.57145e-05	8.07204e-05	0.0168912	0.155431	0.18524	0.0522002	0.0532308	0.0752565	0.0691899	0.0696974	0.0797133	0.0721078	0.0699042	0.0696086	0.0765385	0.0675184	0.0338101	0.071943	0.184343	0.0338213	0.0967111	0.0967015	0.0543618	5.79712e-05
CRYBB3	0.000215592	0.0505972	0.0673229	0.033991	0.0564033	0.0774292	0.0730555	0.0337687	0.00153481	0.0715881	0.0965306	3.24277e-05	0.0507377	0.141785	0.0169545	0.00010545	0.0355846	0.155425	0.18549	0.0517426	0.0524422	0.0709341	0.0695718	0.0508312	0.0797901	0.0835158	0.0790111	0.0685955	0.0745356	0.0674842	0.016902	0.0751657	0.154494	0.050721	0.0674151	0.0798073	0.0556321	0.000149562
CRYBG1	0.000438935	0.0513025	0.126248	0.0169728	0.0559884	0.0918882	0.0688625	0.034589	0.000114068	0.0699506	0.0697248	0.0169232	0.0526607	0.0689041	0.0189542	0.000121392	0.0337473	0.214983	0.187568	0.0586726	0.064242	0.0759766	0.0751967	0.0503223	0.051529	0.119314	0.0808884	0.067235	0.094656	0.0702929	0.0360435	0.0782018	0.185581	0.0510098	0.0966616	0.0965447	0.0517769	0.000265598
CRYBG2	0.000110341	0.0675203	0.126413	0.0169435	0.0523597	0.0766102	0.0673642	0.0506445	0.000112987	0.0678724	0.0963009	0.0168789	0.0507716	0.0701356	0.0169574	0.000116019	0.0337728	0.155428	0.185312	0.0672323	0.0506095	0.0675745	0.0685223	0.0503523	0.0965006	0.0678521	0.0680654	0.0670965	0.0694114	0.0674956	0.0339987	0.0677076	0.18442	0.05105	0.0965546	0.0796816	0.0511226	0.000106878
CRYBG3	0.000172431	0.0711724	0.126317	0.0169505	0.0533563	0.0817408	0.0673077	0.0506607	0.000141186	0.072438	0.0995361	0.0168644	0.0676592	0.0677636	0.0169282	3.39087e-05	0.0337497	0.155422	0.126318	0.050692	0.0509153	0.0675717	0.102057	0.0506155	0.0506772	0.069601	0.0678429	0.0687486	0.0676905	0.0675132	0.0383731	0.0675431	0.213377	0.0338436	0.0966316	0.0506548	0.0679175	0.000161374
CRYGA	0.000195616	0.050692	0.12624	0.0351233	0.0523607	0.0718443	0.0675354	0.0338065	0.000184174	0.0681066	0.0964328	4.59437e-05	0.0505974	0.0773277	0.0169481	0.000103964	0.0168803	0.214404	0.185218	0.0507548	0.0506283	0.0679796	0.0678857	0.0502957	0.0509896	0.0681413	0.0678643	0.0671405	0.068986	0.0675079	0.0169277	0.0695995	0.184362	0.0337929	0.0676028	0.0796955	0.067545	0.000151555
CRYGB	8.4453e-05	0.0517162	0.126256	0.0180038	0.0684228	0.0745474	0.068042	0.0337663	0.00224369	0.0692353	0.0967215	0.0168841	0.067308	0.0709388	0.0169309	5.32537e-05	0.0337555	0.214474	0.185229	0.0508574	0.0506044	0.0683326	0.0683059	0.0502947	0.0798026	0.0711628	0.0686972	0.0669753	0.0737249	0.0674905	0.0337838	0.071417	0.184417	0.0507056	0.097306	0.0796715	0.0506881	9.32373e-05
CRYGC	5.99593e-05	0.0686544	0.126508	0.0354797	0.0681864	0.0735671	0.0683932	0.0506579	0.0029275	0.0710434	0.0675868	3.69327e-05	0.0678372	0.0773264	0.0169747	6.05173e-05	0.0337943	0.214397	0.185709	0.0517285	0.0616677	0.0691512	0.0710639	0.0509277	0.0797905	0.0729929	0.0742216	0.0685633	0.0715584	0.0674857	0.016926	0.0813002	0.154729	0.0525675	0.0992455	0.0800303	0.0521471	0.00011916
CRYGD	0.000113381	0.0505941	0.126235	0.033881	0.0916508	0.075811	0.0673702	0.0341889	0.000126606	0.0687277	0.0749948	0.0168838	0.0505302	0.0771436	0.016978	6.86792e-05	0.0169167	0.155431	0.185135	0.0709147	0.0733633	0.0755876	0.0678369	0.120856	0.0796711	0.0721392	0.068307	0.079401	0.0755537	0.0674828	0.0340482	0.0676739	0.18433	0.0506784	0.0966912	0.0796717	0.0503562	0.000100049
CRYGN	0.000143321	0.0675936	0.0673301	0.0169322	0.0535824	0.0689198	0.0679344	0.033786	0.000231262	0.0679542	0.0967902	0.0168859	0.0729947	0.0692838	0.0169938	5.40743e-05	0.0337508	0.155431	0.18522	0.0518879	0.0520139	0.0700656	0.0679986	0.0522194	0.0966431	0.0684398	0.0680387	0.0689523	0.0694582	0.0674921	0.017072	0.067647	0.213375	0.0338213	0.0966514	0.0965412	0.0537115	0.000209146
CRYGS	7.28781e-05	0.0505536	0.12622	0.0337921	0.0533413	0.0735587	0.067541	0.0337912	0.000201733	0.0741834	0.0964097	0.0168641	0.0506249	0.0676859	0.0169791	3.92356e-05	0.0337365	0.155425	0.185313	0.0527499	0.0575199	0.0676485	0.0678814	0.0502924	0.0965429	0.0680047	0.072703	0.0670416	0.0716732	0.067533	0.0338928	0.0678981	0.184345	0.0341262	0.096708	0.0796749	0.0512791	8.9597e-05
CRYL1	6.16217e-05	0.0522665	0.130828	0.0183281	0.0523312	0.0867514	0.0689962	0.0338182	0.000445808	0.0740902	0.0966427	0.000185225	0.0542341	0.0719508	0.017057	0.000294451	0.0170664	0.214321	0.185814	0.0509122	0.05205	0.0683426	0.0733863	0.0846816	0.0800089	0.0739958	0.0716264	0.0678163	0.0764305	0.0684437	0.0527246	0.0675682	0.213411	0.0519772	0.10764	0.079667	0.0519695	0.000181686
CRYM	0.000468733	0.0544674	0.125239	0.0338957	0.0546615	0.0923895	0.0711121	0.033967	0.00245444	0.118482	0.0962251	0.0168722	0.0643278	0.0716796	0.0171301	2.95871e-05	0.0337582	0.155674	0.189073	0.051527	0.0587819	0.0833385	0.074938	0.0502814	0.0510321	0.0716521	0.0697833	0.0675838	0.0792345	0.0674913	0.0186131	0.0676922	0.184306	0.0509926	0.0673387	0.0506626	0.0508861	0.000289406
CRYZ	0.0284508	0.0569132	0.162007	0.0366854	0.133979	0.197333	0.0744844	0.0342855	0.00486765	0.101087	0.103543	0.0170366	0.0720541	0.092434	0.0183712	0.00108518	0.0280051	0.156707	0.142454	0.187849	0.148633	0.0746908	0.308985	0.0504441	0.0526956	0.0849512	0.0841469	0.187449	0.159939	0.0698124	0.0644205	0.0852867	0.159373	0.0492599	0.0996144	0.0805696	0.119091	0.00466201
CRYZL1	0.000272005	0.0506011	0.126245	0.0344276	0.0682655	0.0928809	0.0699888	0.0507094	0.000237338	0.0690173	0.0963782	0.016871	0.0506653	0.0676605	6.41256e-05	3.94893e-05	0.0169473	0.155422	0.185133	0.050475	0.0506245	0.0673676	0.0678845	0.0503022	0.0796823	0.0677033	0.068224	0.0672261	0.0689911	0.0674984	0.0171086	0.0675624	0.154475	0.0507578	0.0964468	0.0796684	0.0505154	8.57344e-05
CS	0.00133089	0.0862578	0.377003	0.0292171	0.0923696	0.202352	0.174621	0.0345697	0.0171041	0.0907233	0.106815	0.0160417	0.0709928	0.0737758	0.0614226	0.000966136	0.104292	0.242467	0.256179	0.139411	0.084236	0.0710572	0.160615	0.403153	0.0586398	0.123442	0.201821	0.0705036	0.113061	0.0724218	0.0424728	0.088063	0.229471	0.0428091	0.0966428	0.162046	0.603724	0.000894637
CSAD	0.000252866	0.0513109	0.150853	0.019905	0.0617765	0.106131	0.0700984	0.0342517	0.00459184	0.0785736	0.0997272	0.0169012	0.066703	0.0686011	0.0192485	0.000943378	0.0173622	0.216625	0.145094	0.0528968	0.0510841	0.068398	0.0915309	0.0503089	0.0801726	0.0866829	0.0708136	0.068558	0.111134	0.0805704	0.0269654	0.0726373	0.185105	0.0525641	0.0746814	0.119887	0.0518749	0.00109482
CSAG1	0.000191377	0.0674752	0.0673131	0.0169083	0.075122	0.0778672	0.0688549	0.0337809	0.00040676	0.0679371	0.099306	0.0168663	0.0506611	0.127229	0.0169456	7.8099e-05	0.01691	0.155422	0.186092	0.0506496	0.0543004	0.0756535	0.0697329	0.10732	0.0965019	0.0702434	0.0754807	0.079946	0.0809039	0.0674842	0.0358274	0.0856116	0.184503	0.0506911	0.0966316	0.0796765	0.0505527	6.61468e-05
CSAG2	0.000141525	0.0506098	0.126221	0.0169291	0.171794	0.0747506	0.070192	0.0337945	0.000271327	0.0680623	0.0982666	0.0168857	0.0511518	0.0860809	0.0170019	0.000139353	0.0337522	0.185311	0.185305	0.116541	0.0670704	0.0751004	0.122307	0.108045	0.0507104	0.115562	0.0681506	0.146515	0.0823469	0.0674982	0.0337476	0.0677452	0.213381	0.0338006	0.0677976	0.0506568	0.0871001	0.000105557
CSAG3	0.000147257	0.0505644	0.12624	0.0338216	0.170839	0.0700777	0.0674277	0.0506388	0.000307324	0.068743	0.0974361	0.0168831	0.0822345	0.0778537	0.000123762	5.78997e-05	0.0337587	0.155428	0.18522	0.0675817	0.0536694	0.0701293	0.0679147	0.103614	0.0506657	0.0951695	0.0697368	0.0803183	0.0770795	0.0674936	0.0337716	0.0676793	0.184366	0.0337951	0.0968454	0.050657	0.0572035	0.000117226
CSDC2	0.000818707	0.0513621	0.12836	0.0342982	0.0524307	0.0848884	0.0676233	0.0374103	0.000196245	0.0702979	0.107045	3.07485e-05	0.0530212	0.071746	0.0170898	0.000398653	0.0339068	0.162264	0.185236	0.0510632	0.0526339	0.0752411	0.0699179	0.0503487	0.0805982	0.0856496	0.0716076	0.0677939	0.072214	0.0682477	0.0801057	0.0689247	0.18596	0.0340261	0.0967359	0.0965412	0.0507352	0.000328777
CSDE1	8.11449e-05	0.0506447	0.0673043	0.0338236	0.05088	0.0979715	0.0674425	0.052789	8.26721e-05	0.0694586	0.0992329	0.0168678	0.0524459	0.0673235	4.33095e-05	9.26287e-05	0.033743	0.185678	0.141547	0.0504284	0.0820428	0.0673174	0.0692479	0.0670527	0.0797447	0.0777837	0.0686149	0.0672063	0.0716277	0.0677934	0.0338785	0.0678867	0.184329	0.0339449	0.0964747	0.0796734	0.0535383	4.75662e-05
CSE1L	0.0018146	0.0515305	0.126567	0.0169275	0.063893	0.144753	0.0682803	0.0527375	0.000156913	0.178494	0.101642	0.0168629	0.0582154	0.0976222	0.018639	0.000237033	0.0337811	0.159028	0.188883	0.0672502	0.0781056	0.0793477	0.11479	0.0502955	0.0797928	0.0926811	0.0735756	0.0673329	0.0884003	0.0746801	0.03661	0.0704724	0.168058	0.0507735	0.0970721	0.0968507	0.0674282	0.000292883
CSF1	0.00584395	0.889517	0.863114	0.229784	0.183651	0.870236	0.597597	0.236452	0.00132146	0.852158	0.584075	0.01893	0.852855	0.720969	0.0344483	0.0543809	0.89105	0.430417	0.702163	0.780773	0.858552	0.883781	0.859704	0.14046	0.213323	0.856866	0.853517	0.127602	0.195374	0.442311	0.961648	0.878043	0.373327	0.164413	0.113627	0.229817	0.0867675	0.101816
CSF1R	0.99476	0.91941	0.83081	0.0817772	0.396754	0.918835	0.813465	0.938153	0.155034	0.920019	0.610796	0.0300245	0.908865	0.904887	0.146148	0.000673635	0.902848	0.435777	0.717379	0.907722	0.935947	0.920675	0.916859	0.248488	0.518931	0.91767	0.913695	0.859203	0.267455	0.789382	0.960352	0.921151	0.227413	0.430797	0.418691	0.443331	0.191033	0.81962
CSF2	0.0362683	0.733334	0.73412	0.36144	0.939125	0.902669	0.858682	0.072461	0.00664508	0.910175	0.859047	0.0212778	0.632074	0.907043	0.152753	0.00343813	0.41457	0.589858	0.682067	0.931172	0.929787	0.850841	0.903695	0.62437	0.871119	0.901286	0.921159	0.845232	0.425727	0.922414	0.946305	0.902544	0.770318	0.205406	0.714156	0.745365	0.657345	0.45939
CSF2RA	0.0643126	0.769661	0.134477	0.054788	0.219317	0.419302	0.0932972	0.753899	0.000385632	0.63911	0.130039	0.0178708	0.0615416	0.565355	0.0301908	0.00267524	0.0379524	0.233852	0.233028	0.421755	0.811299	0.66631	0.575263	0.0552724	0.437776	0.404716	0.609494	0.695585	0.225335	0.280303	0.482839	0.852746	0.324275	0.109862	0.117104	0.0811824	0.0683246	0.00183851
CSF2RB	0.0600843	0.176358	0.148226	0.0379091	0.134128	0.308418	0.125595	0.0889429	0.00248127	0.135483	0.168959	0.0195516	0.368089	0.24337	0.0218108	0.00809284	0.0474842	0.256224	0.359331	0.0661752	0.113838	0.137264	0.294277	0.0504122	0.0647023	0.267904	0.257979	0.0762026	0.191656	0.20329	0.219251	0.802714	0.205494	0.110003	0.354712	0.0860574	0.0533083	0.011396
CSF3	0.0139236	0.141689	0.173754	0.0555373	0.434326	0.466005	0.317373	0.172092	0.0149415	0.562367	0.101326	0.0120757	0.212178	0.380083	0.00025331	0.000204774	0.0815876	0.26885	0.219544	0.366715	0.365858	0.503259	0.594186	0.224744	0.123099	0.510326	0.512304	0.0899761	0.259341	0.456056	0.189397	0.74224	0.526249	0.233682	0.423979	0.239488	0.172003	0.000844781
CSF3R	0.243528	0.101657	0.274428	0.047486	0.375388	0.814919	0.0971904	0.519662	0.000567645	0.669463	0.153945	0.0184222	0.19871	0.590388	0.0169008	0.00029606	0.0176157	0.250833	0.153716	0.167244	0.783796	0.662226	0.778923	0.0576458	0.118503	0.300269	0.444691	0.123814	0.141541	0.16976	0.146953	0.375358	0.440243	0.138992	0.813696	0.0960151	0.0586101	0.000815519
CSGALNACT1	0.000987778	0.057304	0.142503	0.0502185	0.059793	0.118646	0.074363	0.0338809	0.000100382	0.133045	0.0971305	0.0169916	0.0543699	0.0760798	0.00085318	0.000789031	0.0185187	0.18563	0.200424	0.0734287	0.054104	0.243016	0.120394	0.0502894	0.179153	0.101937	0.117835	0.0679227	0.0945586	0.0708615	0.0260238	0.0868821	0.1849	0.034285	0.103804	0.0797889	0.0546107	0.00170508
CSGALNACT2	0.00118612	0.0514717	0.130141	0.0198401	0.0525261	0.0856702	0.0704579	0.0507657	8.04469e-05	0.0981496	0.105942	0.0169297	0.0527389	0.079101	0.0170992	0.000180967	0.0184727	0.214549	0.190731	0.0510084	0.0508194	0.0693455	0.0893074	0.0670673	0.0516006	0.0813346	0.100801	0.0678848	0.102894	0.0680758	0.0345762	0.0834537	0.154687	0.0521559	0.0980837	0.0966737	0.073133	0.000417223
CSH1	0.000618438	0.051411	0.136686	0.0397649	0.0533089	0.0798208	0.0711533	0.050712	0.000468763	0.0769576	0.10303	0.0406747	0.0507411	0.0803414	0.0173206	2.28184e-05	0.193566	0.156601	0.186706	0.0531312	0.0537596	0.0732743	0.0751091	0.0503117	0.0532645	0.100968	0.0699497	0.0678788	0.0741171	0.0858231	0.0361844	0.0686019	0.214023	0.033934	0.106076	0.103409	0.0508685	9.48095e-05
CSH2	0.0020193	0.0506527	0.159018	0.0208	0.0507838	0.075246	0.0675471	0.0345457	0.000192155	0.0751483	0.0980256	0.000131359	0.0507744	0.076274	0.0169619	9.58205e-05	0.0174533	0.156026	0.126261	0.0508107	0.0514242	0.0684904	0.0695454	0.0503351	0.0797078	0.0763842	0.0720879	0.0673832	0.0745669	0.0758155	0.034375	0.0933769	0.18476	0.0352466	0.105181	0.0802476	0.0514881	6.21223e-05
CSHL1	0.000326933	0.0505996	0.126407	0.0181289	0.0699547	0.0751697	0.0674465	0.0507079	0.000245831	0.0703633	0.0964331	0.016937	0.0673315	0.0680298	0.000139878	0.000123396	0.033761	0.186327	0.185307	0.0507265	0.069722	0.0678016	0.0679122	0.050449	0.0797642	0.0683291	0.0681639	0.0671405	0.0697513	0.0676476	0.0337926	0.0705012	0.213381	0.0337937	0.0968099	0.0796739	0.0518579	9.24102e-05
CSK	0.527424	0.231012	0.316221	0.043796	0.209785	0.911883	0.466159	0.431983	0.0164924	0.885318	0.740344	0.019675	0.74474	0.899849	0.0693905	0.000514251	0.289232	0.283316	0.588767	0.75048	0.493842	0.774117	0.888481	0.109131	0.106014	0.711589	0.871385	0.256975	0.364534	0.220461	0.853351	0.780595	0.592109	0.437056	0.231207	0.321993	0.250753	0.0246509
CSKMT	0.000159894	0.0505952	0.126219	0.0338311	0.0562402	0.0755385	0.0673947	0.0337712	0.000278909	0.067936	0.101593	0.0168716	0.0673076	0.0777499	0.0169245	0.000114242	0.0337504	0.214312	0.126306	0.0504245	0.0555466	0.0751118	0.0678389	0.107025	0.0796962	0.0703105	0.0678933	0.0808996	0.0760419	0.0674871	0.0350572	0.0677112	0.184346	0.0337989	0.0964494	0.0506588	0.0505507	9.61118e-05
CSMD1	0.000403006	0.0577077	0.126474	0.0169443	0.0531895	0.234542	0.067471	0.033952	6.70562e-05	0.114445	0.0963429	5.1657e-05	0.0527989	0.241466	0.0169409	0.000725807	0.0401993	0.185345	0.185062	0.0769371	0.0515653	0.0706368	0.0872145	0.0502979	0.0935498	0.101255	0.0675905	0.122905	0.0686296	0.0841413	0.0423775	0.0709064	0.158074	0.0377109	0.097745	0.0796655	0.051759	0.000387232
CSMD2	0.000241512	0.0506037	0.12628	0.0351694	0.0524096	0.074915	0.0692953	0.0338121	0.000127237	0.0690104	0.09638	0.0168725	0.0505211	0.0794331	0.0169514	0.00011757	0.0337434	0.214436	0.185391	0.0508829	0.0506105	0.0675103	0.0680294	0.0504212	0.0797584	0.0683341	0.0680603	0.0671403	0.0704659	0.067492	0.0338596	0.0676316	0.213393	0.0337939	0.0965861	0.0796768	0.0507297	0.00012381
CSMD3	0.000207651	0.0505631	0.0673603	0.0176555	0.0816744	0.0748055	0.0702108	0.0506848	6.52451e-05	0.107555	0.0695354	0.0168622	0.0674347	0.0898792	9.49628e-05	0.000114334	0.0337372	0.156381	0.185469	0.051909	0.0744837	0.067512	0.290534	0.0503	0.0796987	0.0692374	0.067936	0.0671036	0.0803942	0.0675052	0.034471	0.0676275	0.184387	0.0506746	0.0966615	0.0796719	0.0507428	0.000104244
CSN1S1	7.51271e-05	0.0679805	0.128149	0.0364464	0.0785574	0.0960896	0.115191	0.0338138	0.000256469	0.0821857	0.0998363	0.0175597	0.0562435	0.0742772	0.0169588	3.59069e-05	0.0353127	0.214127	0.126265	0.0645485	0.0554918	0.072238	0.0687989	0.0670688	0.136596	0.114195	0.0694065	0.0673448	0.0854639	0.0701928	0.0345057	0.0697998	0.184432	0.0508451	0.105032	0.0629921	0.0506892	0.000153842
CSN2	0.00022757	0.0548786	0.13091	0.0593432	0.0787659	0.311336	0.0801303	0.0507343	0.000191836	0.0780581	0.103496	0.0171653	0.0519034	0.0727254	0.0169779	4.61782e-05	0.016975	0.215044	0.201241	0.0857847	0.0864195	0.0691747	0.0707005	0.0943272	0.0506782	0.0715972	0.074412	0.07783	0.0892357	0.0831512	0.018261	0.0756423	0.213448	0.0337907	0.120037	0.0634771	0.0757997	0.000100855
CSN3	0.000111136	0.0551851	0.130283	0.0210167	0.0546957	0.113576	0.0724752	0.0338491	0.000204716	0.0790958	0.11003	0.0175489	0.0720694	0.0783034	0.0169322	7.29157e-05	0.0376082	0.214477	0.188432	0.0507727	0.0677335	0.0682276	0.0721008	0.0503563	0.0800637	0.0730013	0.068349	0.0672263	0.11629	0.0678754	0.0354612	0.0688106	0.184497	0.033937	0.10023	0.0796652	0.054248	0.000284475
CSNK1A1	0.00227443	0.209499	0.133531	0.0347698	0.220467	0.570577	0.0782863	0.234832	0.000358067	0.457606	0.091687	0.0168914	0.0789943	0.211117	0.0373189	0.00170887	0.0347038	0.157939	0.207053	0.174147	0.243021	0.543687	0.269623	0.0503032	0.107991	0.104187	0.551084	0.180777	0.129443	0.0999599	0.159734	0.0715003	0.188153	0.0524961	0.137493	0.0808675	0.0734256	0.00326378
CSNK1A1L	0.000592223	0.0787712	0.0706273	0.0341313	0.0612208	0.14167	0.0702263	0.0339627	0.00012291	0.116859	0.103979	0.0169008	0.0537511	0.127651	0.0170751	0.000615817	0.0173518	0.215173	0.200441	0.067737	0.107371	0.0754832	0.144225	0.107187	0.0798807	0.128001	0.0831707	0.0841819	0.104712	0.075851	0.0398411	0.0953773	0.194319	0.0349091	0.0972074	0.051068	0.0526525	0.000200934
CSNK1D	0.00328931	0.788878	0.193842	0.0179184	0.0964918	0.396083	0.0836286	0.0643143	0.000169708	0.107565	0.149606	0.000286171	0.0826466	0.124209	0.0201645	0.000361192	0.0197479	0.159723	0.190167	0.0908586	0.123693	0.0706837	0.107371	0.0503317	0.0555203	0.194837	0.171256	0.203498	0.123452	0.0831878	0.0529633	0.0704673	0.186856	0.0344537	0.0986132	0.0507879	0.0704218	0.000964587
CSNK1E	0.191001	0.732007	0.281782	0.0382147	0.167863	0.790351	0.160387	0.402113	0.00994696	0.784471	0.670627	0.0169687	0.854363	0.781051	0.0207033	0.00122678	0.0704418	0.158129	0.396806	0.518302	0.346563	0.131316	0.272117	0.0503022	0.194966	0.762906	0.801314	0.0788274	0.103556	0.226344	0.640209	0.203474	0.205037	0.040734	0.274858	0.144569	0.148414	0.000888093
CSNK1G1	0.000556894	0.0513466	0.128723	0.0172748	0.0647194	0.151388	0.086655	0.0513302	0.000117462	0.138891	0.0764201	0.0177035	0.0725366	0.0937296	0.0170239	0.000105123	0.0170915	0.217694	0.135073	0.088451	0.051145	0.067715	0.0814374	0.0502955	0.083412	0.0984346	0.0697975	0.0673775	0.13739	0.0752957	0.045899	0.0732761	0.216076	0.088173	0.102138	0.0796807	0.0534516	0.00107606
CSNK1G2	0.0248102	0.0602978	0.202206	0.0177606	0.0843252	0.180276	0.0768276	0.0625243	0.000111941	0.108742	0.121027	0.000194318	0.0752564	0.144393	0.0184855	0.000437905	0.0205713	0.156917	0.140596	0.0687245	0.0526984	0.0768949	0.0999601	0.0502963	0.0713127	0.232379	0.14533	0.0711725	0.111268	0.0892018	0.054515	0.076896	0.186589	0.0365978	0.125557	0.0802211	0.079514	0.000780924
CSNK1G3	0.00198914	0.0678702	0.0742337	0.0411845	0.101942	0.10525	0.0692008	0.034739	0.000391821	0.0980896	0.109613	0.0170255	0.0569076	0.0724088	0.0170486	7.06642e-05	0.0169467	0.214525	0.216167	0.0686592	0.0680794	0.0728841	0.0772183	0.0670813	0.101896	0.0882723	0.0851269	0.108589	0.0885818	0.0714165	0.0454568	0.106172	0.19297	0.123121	0.0992658	0.0801525	0.111595	0.000746849
CSNK2A1	0.011627	0.143353	0.201574	0.0174683	0.212408	0.635196	0.0993077	0.113641	0.00069758	0.849806	0.150194	0.0218781	0.241692	0.334197	0.000753337	0.000326679	0.0424641	0.159818	0.200913	0.116411	0.145509	0.777588	0.882239	0.0609723	0.125135	0.393632	0.77284	0.169634	0.253356	0.112201	0.0786962	0.072684	0.185543	0.0416203	0.22644	0.0809975	0.0897789	0.000647584
CSNK2A2	0.00154167	0.0513623	0.126265	0.0170428	0.115655	0.0919055	0.0775642	0.0411762	2.22803e-05	0.0960703	0.0986159	0.0168834	0.0535135	0.123688	0.0217956	3.46573e-05	0.0338483	0.215078	0.13576	0.103122	0.0566368	0.072482	0.0886098	0.0684299	0.141137	0.103472	0.0752606	0.0672475	0.0951432	0.0699343	0.0234324	0.0685534	0.217827	0.0410417	0.0697567	0.0528428	0.0827525	0.00028303
CSNK2A2IP	0.000135321	0.0506098	0.126261	0.0340176	0.129499	0.0745756	0.070192	0.0506622	0.000787868	0.0681739	0.0980273	4.11926e-05	0.0511067	0.124191	0.0169938	0.000137961	0.0168929	0.214318	0.185309	0.11943	0.101495	0.133546	0.0679258	0.166799	0.0797798	0.0686591	0.0689399	0.216203	0.110132	0.067492	0.0170173	0.0678167	0.184419	0.0338202	0.0967006	0.0796727	0.161989	9.71261e-05
CSNK2A3	0.000494125	0.0506413	0.126932	0.0168963	0.0504271	0.0766337	0.0676759	0.050683	0.000159368	0.0705517	0.100957	0.0169325	0.0530337	0.0767283	0.000108173	9.5055e-05	0.0337453	0.185963	0.186489	0.0718339	0.0679672	0.0841374	0.116256	0.0503173	0.0803218	0.0800717	0.0688258	0.0671235	0.076114	0.0699873	0.0351828	0.1009	0.157429	0.054458	0.0971021	0.0803372	0.0672632	5.99889e-05
CSNK2B	0.000492203	0.063741	0.132596	0.0179892	0.119312	0.325217	0.138823	0.110107	4.46032e-05	0.0915127	0.139837	0.0174608	0.119786	0.161744	0.0179532	0.000522704	0.0375536	0.159249	0.143666	0.127191	0.086935	0.572241	0.7545	0.0537232	0.135586	0.125197	0.545492	0.0731658	0.172369	0.0992179	0.0343331	0.111018	0.214847	0.034904	0.12016	0.0805587	0.140444	0.00106264
CSPG4	0.00125825	0.0633742	0.135717	0.0346686	0.0725116	0.5517	0.0790714	0.0354353	8.75936e-05	0.130677	0.169002	0.0401577	0.0563315	0.428382	0.00241284	0.000130967	0.10704	0.219074	0.221982	0.0529083	0.53634	0.0709931	0.149222	0.0672447	0.0686273	0.126245	0.113541	0.0676328	0.249476	0.105946	0.0580989	0.0852083	0.155734	0.033994	0.093844	0.0797306	0.0534876	0.0546452
CSPG5	0.00184415	0.0514292	0.129592	0.0207131	0.0685742	0.0948749	0.0847946	0.0349098	0.00037789	0.0859631	0.109031	0.0169607	0.0561462	0.079716	0.0194097	9.43645e-05	0.0260416	0.185734	0.18929	0.0547701	0.0777749	0.0686654	0.0764	0.0502857	0.0542171	0.0916218	0.0738685	0.0673301	0.0875761	0.0691623	0.0395474	0.0770626	0.184632	0.0338528	0.134323	0.0507758	0.0572395	0.000239535
CSPP1	0.000215904	0.050594	0.12628	0.0169102	0.0510861	0.074343	0.0676203	0.0337914	7.34048e-05	0.0714418	0.0973564	0.0168625	0.0675487	0.0678756	0.0169083	4.4171e-05	0.033741	0.156056	0.185268	0.051187	0.0506035	0.0673103	0.0695458	0.0670543	0.0990918	0.0677614	0.0683883	0.0673685	0.0694451	0.0680297	0.0343657	0.0687769	0.15447	0.0507182	0.0965519	0.0796691	0.0683097	5.95529e-05
CSRNP1	0.000210096	0.0505633	0.126596	0.017123	0.0719653	0.0875165	0.0798944	0.0338206	0.000929919	0.0694997	0.097434	3.2038e-05	0.0508904	0.0731891	0.0170767	7.02561e-05	0.0338101	0.155427	0.190061	0.115191	0.0559098	0.0694495	0.094608	0.0506212	0.0800736	0.0680788	0.0708947	0.0672617	0.106752	0.0676503	0.036796	0.0679624	0.154682	0.0534019	0.0689855	0.0506514	0.0508467	0.000164303
CSRNP2	0.000171351	0.0506401	0.126417	0.0169749	0.0517356	0.077589	0.0673083	0.0337781	0.000220963	0.0678337	0.0968284	0.0168718	0.0506212	0.0673632	0.0169655	6.48952e-05	0.0337801	0.155433	0.126295	0.0674083	0.0506191	0.067577	0.0686553	0.0670557	0.096554	0.0722493	0.0682246	0.067148	0.0692435	0.0675168	0.0169237	0.0675985	0.184522	0.0338388	0.0678545	0.0796661	0.0504092	8.49559e-05
CSRNP3	0.000139909	0.0571179	0.126445	0.0169362	0.0514909	0.0788936	0.0673182	0.0337759	0.00014634	0.0688129	0.0963886	0.0168755	0.0505808	0.0674562	0.0170033	0.000288825	0.0338268	0.214319	0.126391	0.0540561	0.0713989	0.0677165	0.0681239	0.0725645	0.0797793	0.0701834	0.069722	0.0677045	0.067887	0.0675094	0.0337786	0.0676466	0.154614	0.0338021	0.0971391	0.0796696	0.067191	0.000211196
CSRP1	0.000296937	0.0740896	0.12767	0.0342989	0.0860983	0.0806798	0.0687854	0.0338812	0.0002952	0.0747069	0.0982282	0.0168909	0.0779048	0.0674729	0.000162334	0.000171197	0.0338319	0.214706	0.134419	0.0515158	0.0506132	0.0674284	0.085051	0.0503176	0.0822318	0.072347	0.109407	0.0682416	0.0722708	0.0710567	0.0397353	0.0675807	0.185278	0.0338765	0.0687644	0.0796652	0.0560844	7.13941e-05
CSRP2	0.00843758	0.0508139	0.128377	0.0202999	0.0948546	0.0960819	0.0704158	0.0343796	9.18628e-05	0.0720101	0.0961344	0.0169535	0.0519847	0.0870951	0.0171322	0.000246039	0.0170125	0.155729	0.187473	0.0967776	0.0516696	0.0680837	0.0786197	0.0502957	0.0974347	0.130527	0.0668531	0.0820249	0.0940348	0.0718637	0.0538869	0.0683066	0.217425	0.0341243	0.0967361	0.0796686	0.0505812	0.00340593
CSRP3	0.000143178	0.0677602	0.126229	0.0169351	0.0514223	0.0820603	0.0675377	0.0337982	6.63225e-05	0.0692415	0.0967342	4.17879e-05	0.0700223	0.0677478	0.0169261	0.000349306	0.0200358	0.185311	0.185306	0.0507179	0.0506578	0.0728046	0.0687388	0.0504168	0.079721	0.0685879	0.0684528	0.0673324	0.0695456	0.0674938	0.0338534	0.0678947	0.213375	0.0340555	0.0974979	0.0800278	0.0506856	9.61861e-05
CST1	0.00211687	0.0506257	0.12674	0.0169746	0.0585552	0.0748995	0.0703276	0.0506637	0.000269157	0.117671	0.105227	0.0168853	0.0981503	0.0910873	0.0169662	0.00015122	0.033747	0.155428	0.134278	0.0506992	0.0605182	0.0738341	0.150994	0.107323	0.0506111	0.0757429	0.124506	0.0801804	0.104843	0.0677389	0.0340032	0.067934	0.184362	0.0372129	0.097053	0.0965412	0.0672935	0.000131665
CST11	8.41149e-05	0.067441	0.126284	0.0337919	0.0507957	0.074585	0.0673632	0.0337798	0.000115776	0.0688898	0.0964933	0.0168802	0.0506274	0.0675724	0.0169385	0.000223113	0.0169442	0.155437	0.18521	0.0508397	0.0506388	0.0674452	0.0679949	0.0503042	0.0965006	0.0746761	0.0682646	0.0670016	0.0693296	0.0674829	0.0169492	0.0676504	0.18435	0.0512227	0.0969594	0.0510507	0.0517866	8.29183e-05
CST2	0.000264806	0.0677707	0.126256	0.033794	0.0576774	0.0764368	0.0674582	0.0337901	0.000218661	0.0857468	0.0980411	0.0169275	0.0735852	0.0829696	8.56826e-05	6.41126e-05	0.0337516	0.185311	0.185252	0.0520132	0.0675126	0.0751874	0.0678421	0.141387	0.079678	0.0723742	0.0713293	0.0799981	0.0772963	0.0682355	0.0338444	0.0676348	0.184325	0.0337989	0.0966316	0.0965412	0.0684026	0.000262814
CST3	0.00328633	0.426615	0.2067	0.235363	0.117026	0.24678	0.138326	0.0512072	0.0880327	0.315039	0.101004	0.0458294	0.0530107	0.58017	0.0305843	0.00277339	0.135109	0.259793	0.559325	0.16593	0.154251	0.302735	0.301893	0.185172	0.102622	0.423919	0.238886	0.186435	0.0997961	0.240518	0.0451786	0.329817	0.182177	0.0582791	0.786139	0.310729	0.326888	0.00353596
CST4	0.00802857	0.143166	0.145123	0.0301364	0.0980867	0.154754	0.0724609	0.0338937	0.0177351	0.129155	0.0744003	0.0172181	0.0535495	0.0877484	0.0181169	0.00015149	0.0337487	0.245251	0.186703	0.0544622	0.0663134	0.0714375	0.0891239	0.0770899	0.0506048	0.0726565	0.138291	0.0801524	0.11993	0.0700994	0.0347091	0.0725238	0.184351	0.043097	0.0964858	0.0900583	0.0536497	0.000155044
CST5	9.3185e-05	0.0505607	0.126442	0.0236783	0.0738562	0.0748409	0.0675177	0.0506388	9.23316e-05	0.114047	0.105432	0.0175877	0.0515779	0.0828316	0.000132771	6.56324e-05	0.0169072	0.214842	0.126437	0.068433	0.0539666	0.0723195	0.0681625	0.107028	0.0798786	0.0736811	0.06927	0.0793718	0.074366	0.0705541	0.041103	0.0741124	0.184455	0.0338333	0.0966159	0.0965412	0.0507075	0.00103108
CST6	0.000171414	0.0505978	0.130817	0.0360654	0.0574518	0.189986	0.0741305	0.036355	0.000867038	0.076951	0.103828	0.0172602	0.0792329	0.11689	0.01697	0.000238223	0.0342089	0.155467	0.189959	0.0700549	0.102069	0.0695035	0.237115	0.0502944	0.0522039	0.102207	0.0756082	0.0672234	0.0753805	0.0931139	0.0172577	0.0909795	0.186326	0.0515483	0.0976651	0.0796682	0.0509761	0.000475268
CST7	0.00273732	0.0997183	0.0674119	0.0207952	0.0587216	0.0958018	0.0679434	0.0511002	0.000117867	0.105759	0.0972575	0.0170271	0.0584017	0.0903215	0.0170049	0.000203751	0.0338277	0.214447	0.12922	0.0566493	0.0533337	0.0976779	0.0709539	0.0504022	0.0987642	0.0922944	0.0920328	0.0672321	0.0751927	0.0713687	0.0452702	0.0683748	0.22893	0.035814	0.0676542	0.0796677	0.05068	0.00824911
CST8	0.000306821	0.0674819	0.126226	0.0337873	0.0537963	0.0757666	0.0680517	0.0337856	0.000217069	0.0678544	0.0682078	1.69759e-05	0.0511853	0.0818968	9.75917e-05	5.97857e-05	0.0191156	0.214315	0.126306	0.051837	0.0560156	0.0699149	0.067901	0.0519268	0.0797623	0.0687765	0.0681176	0.0685499	0.0698126	0.0674948	0.0338266	0.0681348	0.213381	0.0506737	0.096677	0.0796773	0.0519939	0.000105408
CST9	0.000202645	0.067428	0.126233	0.0337895	0.086742	0.0693983	0.0677705	0.0338157	7.8273e-05	0.0679844	0.0748361	3.2829e-05	0.0506077	0.0784983	0.016936	0.000124496	0.0337442	0.214316	0.126303	0.0506721	0.05564	0.0763287	0.0735604	0.107328	0.0796737	0.0689534	0.0688945	0.0799981	0.0862229	0.0674891	0.0342242	0.0676266	0.184331	0.0338056	0.096598	0.0965412	0.0507311	0.000111039
CST9L	9.11603e-05	0.0505977	0.0673972	0.0337779	0.0536369	0.0740567	0.06878	0.0506673	8.35553e-05	0.0679524	0.0674529	2.546e-05	0.0674388	0.0676551	0.0169368	0.0001561	0.0168804	0.214315	0.185251	0.0507418	0.0505376	0.067512	0.0679466	0.0504895	0.0801201	0.0682053	0.0680667	0.0671405	0.0713016	0.0674883	0.0339459	0.0675663	0.154493	0.0337979	0.0684312	0.079673	0.050767	7.6273e-05
CSTA	0.000871165	0.0519589	0.126257	0.0351041	0.0536086	0.198294	0.0754051	0.0338001	0.000388119	0.0682018	0.0697491	0.0168974	0.050884	0.117804	0.0168972	0.00025862	0.0337871	0.156208	0.131148	0.0642624	0.0719206	0.0674124	0.103673	0.0684954	0.0804136	0.0936725	0.0766708	0.0676009	0.0723337	0.148396	0.0179758	0.0683291	0.184562	0.0341107	0.0969309	0.0796764	0.0540254	0.000452851
CSTB	0.00389235	0.10694	0.128025	0.0444068	0.0824451	0.0688542	0.0685997	0.0337917	5.45625e-05	0.104154	0.099002	0.0792604	0.0672636	0.0738072	0.016936	5.68305e-05	0.0177084	0.186023	0.18639	0.0825028	0.0732972	0.0677117	0.0851941	0.0502908	0.0604908	0.102552	0.0916569	0.114202	0.0719301	0.107041	0.034676	0.0704317	0.18961	0.050991	0.0989838	0.0830601	0.0736676	0.000400717
CSTF1	0.000477671	0.051703	0.129442	0.016901	0.0514893	0.0981984	0.071193	0.0524218	0.000243454	0.0731164	0.0812674	0.0175312	0.0762371	0.068678	0.0168982	7.83855e-05	0.0340387	0.185756	0.130271	0.0725566	0.0626181	0.0816064	0.0747195	0.0502854	0.0966993	0.0867411	0.0775142	0.0689206	0.114098	0.0679759	0.0387043	0.0682795	0.213966	0.050706	0.0969635	0.0807637	0.0529736	0.00021666
CSTF2	0.000868754	0.0683674	0.13071	0.0338822	0.0770596	0.170083	0.078696	0.0377556	0.000275567	0.0716044	0.124053	0.0168956	0.0796849	0.072405	0.000357842	0.000400635	0.0173704	0.156489	0.191368	0.0753453	0.0594679	0.0774237	0.115339	0.0502838	0.0507506	0.126532	0.0766796	0.0690131	0.0762178	0.0777909	0.0349855	0.0688858	0.188182	0.0343646	0.0776151	0.0520312	0.0519358	0.00021048
CSTF2T	0.00154545	0.050762	0.127986	0.0338959	0.0504503	0.0878914	0.0726303	0.0529411	0.000146752	0.0820395	0.108023	0.0170067	0.0528541	0.0679196	0.017454	5.53065e-05	0.034533	0.155835	0.148129	0.0688195	0.0551556	0.0731809	0.0770685	0.0503167	0.0507394	0.101709	0.0726838	0.0740762	0.172819	0.0679586	0.0171811	0.0682298	0.185173	0.0507635	0.0971265	0.0969002	0.0511431	9.45008e-05
CSTF3	0.00161983	0.0676287	0.148471	0.0169632	0.0550181	0.129445	0.0735562	0.0363458	6.81692e-05	0.0737746	0.147557	5.44065e-05	0.057397	0.0675964	0.000743469	0.00026559	0.0189115	0.155702	0.131387	0.0564083	0.0693647	0.0678027	0.0693958	0.0502894	0.0797723	0.0823657	0.0752952	0.0682979	0.077179	0.0792403	0.0340372	0.0684774	0.157705	0.0339649	0.0968589	0.0799535	0.051087	0.00055432
CSTL1	0.000212952	0.0506173	0.0673337	0.0337882	0.0716645	0.0752044	0.0689662	0.0338074	0.000257448	0.0678186	0.0967961	3.54275e-05	0.0680645	0.0689922	0.0169621	0.000166888	0.0337619	0.214322	0.126306	0.0551147	0.069174	0.0827104	0.0679598	0.0519325	0.0506899	0.0685646	0.0681936	0.0688095	0.0704548	0.067499	0.0338111	0.0676719	0.184367	0.0506864	0.096677	0.0796758	0.0692337	9.48432e-05
CSTPP1	0.000125795	0.0506098	0.126261	0.0170664	0.170987	0.0749367	0.0705441	0.0337915	0.000670461	0.0683172	0.0980273	0.0168863	0.0511067	0.143384	0.0169938	0.000135378	0.0168929	0.214325	0.185233	0.157379	0.102352	0.154786	0.0679891	0.165334	0.0797766	0.0688942	0.0690515	0.17654	0.112203	0.0674914	0.0169739	0.0678217	0.184419	0.0507157	0.0967006	0.0965412	0.163251	0.000112924
CT45A1	0.00147024	0.0505956	0.126246	0.016934	0.0555348	0.0731979	0.0679976	0.0506629	0.000112242	0.0782749	0.105298	0.016902	0.0512921	0.0944364	0.0169849	7.49828e-05	0.0337383	0.185485	0.127002	0.0837161	0.0506295	0.0960316	0.0850405	0.0671019	0.0797589	0.068904	0.0687557	0.0671657	0.108905	0.0675404	0.0344941	0.0677887	0.184396	0.0338456	0.0973281	0.079671	0.0517667	5.17369e-05
CT45A10	0.0022211	0.0505617	0.126255	0.0169411	0.0552882	0.076074	0.0682932	0.0338488	0.000244104	0.0679144	0.0973429	0.0168974	0.0505476	0.0808037	0.000144987	0.000190086	0.0337424	0.185848	0.185248	0.0637374	0.0550951	0.0761867	0.0680707	0.0503039	0.0796858	0.0727008	0.0719226	0.0796978	0.0844136	0.0681676	0.0341639	0.0786853	0.213381	0.0338581	0.0680718	0.0796753	0.0720876	0.000142586
CT45A2	0.000225625	0.0506171	0.12624	0.0169244	0.0732117	0.0759582	0.0674157	0.0337809	0.000199517	0.0692053	0.0977916	0.016896	0.0505855	0.0787132	0.0169999	0.000213722	0.0337474	0.185311	0.12626	0.0645969	0.0554457	0.0767408	0.0679056	0.0503246	0.0797462	0.0798047	0.0683928	0.0844585	0.0745895	0.0674834	0.0337919	0.0676265	0.213389	0.0338078	0.096682	0.0796739	0.0575961	9.76548e-05
CT45A3	0.000442655	0.0506013	0.0673131	0.0337838	0.0561107	0.0694389	0.0674732	0.0337675	0.000119434	0.0684152	0.0728028	0.0168723	0.0505753	0.0710523	0.0169691	0.000273257	0.033747	0.185311	0.185135	0.0504729	0.0505326	0.07476	0.0679366	0.0670939	0.0797088	0.0721934	0.0682674	0.0671019	0.0756699	0.0675002	0.0169959	0.0676882	0.1545	0.0337966	0.0966336	0.0965412	0.0507932	0.000122294
CT45A5	0.000230598	0.0506027	0.0673155	0.0169111	0.0729067	0.0754494	0.0674539	0.0337681	0.00014546	0.0687094	0.0688699	3.14383e-05	0.0505888	0.0685507	0.0169518	0.000142977	0.0169155	0.21521	0.126271	0.0673358	0.0546328	0.0754906	0.0679362	0.0503169	0.0796941	0.0704985	0.0682709	0.0671006	0.0749232	0.0674849	0.0340994	0.0683296	0.213381	0.0506714	0.0964078	0.0506568	0.0508365	0.000149817
CT45A6	0.000479691	0.057111	0.127836	0.0337883	0.0789324	0.131912	0.0715274	0.0508598	0.000240774	0.0739358	0.118933	0.0168769	0.0573769	0.167646	0.0169933	0.00139775	0.0169212	0.215369	0.191326	0.0522983	0.070076	0.0765929	0.0812548	0.0692396	0.0797906	0.0827317	0.0761742	0.0685885	0.108468	0.0681762	0.0505401	0.0713124	0.184747	0.0338031	0.0978708	0.0506587	0.051886	0.000176621
CT45A7	0.000114403	0.0506098	0.12627	0.033814	0.0650788	0.0689331	0.0700061	0.0506622	0.000239764	0.0683276	0.0979339	0.0168917	0.0511238	0.0878048	0.000134293	0.000116445	0.0337446	0.214479	0.185305	0.0914275	0.0673261	0.0827151	0.067885	0.0521641	0.0966548	0.0684955	0.0681506	0.0868729	0.0933928	0.0674914	0.0169607	0.0678766	0.184419	0.0337932	0.0966563	0.050657	0.0525477	0.000105408
CT45A8	8.94766e-05	0.0505932	0.0673195	0.0169807	0.0565494	0.0752585	0.0674963	0.0506419	0.00027432	0.068696	0.0690809	0.0168917	0.0673193	0.0838332	0.0169537	0.000151247	0.0168934	0.214442	0.126376	0.0639247	0.0546349	0.0785067	0.0680877	0.0503232	0.0506903	0.0751798	0.0686949	0.0842816	0.0741051	0.0674905	0.0338212	0.0676483	0.21337	0.05067	0.0966166	0.0796726	0.0769706	8.63971e-05
CT45A9	0.000144793	0.0505941	0.126235	0.0169164	0.057181	0.0744726	0.0676344	0.0337675	0.000264507	0.0695934	0.097556	0.0168863	0.0673119	0.0810906	0.0169974	0.000150217	0.0337406	0.214442	0.185269	0.0635839	0.055468	0.0786409	0.0679626	0.0670939	0.0966255	0.0731755	0.0684077	0.0808996	0.0746036	0.0675002	0.0169822	0.0676541	0.184429	0.0337924	0.0965203	0.0796726	0.0515209	0.000119519
CT47A1	0.000159106	0.0505952	0.0675363	0.0337975	0.0567728	0.0747175	0.0683489	0.0337734	0.000180358	0.0684423	0.10854	0.0168799	0.0506543	0.0780944	0.0169683	2.75659e-05	0.0169208	0.214322	0.185271	0.0652991	0.0554494	0.072276	0.0679137	0.105318	0.0796872	0.0697583	0.0680531	0.080337	0.0799738	0.0674859	0.033822	0.0677039	0.213381	0.0340673	0.0970456	0.050657	0.0566242	0.000135389
CT47A10	0.00012766	0.0505627	0.0675363	0.0169037	0.0765353	0.0740863	0.0680722	0.0506723	0.000171717	0.0678666	0.102906	0.0168774	0.0505411	0.0802209	0.0169849	6.60569e-05	0.0168911	0.214318	0.185618	0.0505712	0.0556379	0.0737195	0.0679267	0.105318	0.0797038	0.0687562	0.0680005	0.133932	0.081167	0.0675003	0.0338849	0.0677652	0.184348	0.0339504	0.0971256	0.0796739	0.056936	0.000117198
CT47A11	0.00010307	0.0505952	0.0675537	0.033875	0.060648	0.0741212	0.0676259	0.0337681	0.000619812	0.0683761	0.102115	0.0168728	0.067399	0.0995232	0.000113116	6.66743e-05	0.0337581	0.185311	0.18534	0.0510702	0.0698761	0.0737188	0.0678804	0.103614	0.0965179	0.0688878	0.074295	0.124876	0.083243	0.0674881	0.0337647	0.067801	0.184367	0.0510283	0.068328	0.0796726	0.0630777	0.000122146
CT47A12	0.000442415	0.0506532	0.126322	0.0337813	0.0747403	0.0762096	0.068926	0.0506637	7.96517e-05	0.0724372	0.105188	0.0168757	0.050572	0.079759	0.0169504	8.63826e-05	0.0337341	0.155428	0.185186	0.0629537	0.0554104	0.0727672	0.0684291	0.105622	0.0796759	0.0693333	0.0678498	0.0844602	0.0879279	0.0674884	0.0171007	0.0676428	0.184373	0.0338051	0.09714	0.0965412	0.0604976	0.000101657
CT47A2	0.00012766	0.0505627	0.126351	0.0337923	0.0766157	0.0691617	0.0681088	0.0337719	0.000123096	0.0698967	0.075076	0.0168771	0.0673992	0.0873237	0.016973	6.60569e-05	0.0169208	0.155437	0.185689	0.0639093	0.0555489	0.0741682	0.0678517	0.103614	0.0797038	0.0693518	0.0678592	0.133932	0.080676	0.0674859	0.0170197	0.0678505	0.184368	0.0340571	0.0681734	0.0796717	0.0619069	0.000113613
CT47A3	8.41844e-05	0.0505932	0.126513	0.0169526	0.0570932	0.0743751	0.0676259	0.0506388	0.000177769	0.0683512	0.0748545	2.91243e-05	0.0506201	0.0806637	0.0169844	6.56324e-05	0.0337538	0.155431	0.126755	0.0860043	0.0546596	0.0761409	0.0679293	0.107321	0.0797001	0.0699746	0.0685381	0.123933	0.0800872	0.0674913	0.033845	0.067801	0.1545	0.0509246	0.0971801	0.0796717	0.0592218	0.000110951
CT47A4	0.000127117	0.0505627	0.126513	0.0337866	0.059361	0.0740592	0.0684012	0.0337945	0.000111656	0.0682841	0.102721	0.0168771	0.0506457	0.0814736	0.0169368	6.60569e-05	0.0168869	0.214325	0.185725	0.0661642	0.0549668	0.0741177	0.0679156	0.103913	0.0797038	0.0678708	0.0678666	0.149052	0.0869205	0.067499	0.0170198	0.0677705	0.184419	0.0339254	0.0972588	0.0796729	0.0606114	9.98721e-05
CT47A5	7.54882e-05	0.0505952	0.126351	0.0169275	0.0780178	0.0740735	0.0680281	0.0506673	0.000173482	0.0680109	0.10189	2.91243e-05	0.0674224	0.0825676	0.0169368	6.66739e-05	0.0337479	0.214318	0.185625	0.0642879	0.0555374	0.0740199	0.0679187	0.141387	0.079721	0.0679217	0.0678666	0.128544	0.0887966	0.0675081	0.0170198	0.0677652	0.154501	0.0509156	0.0973206	0.0965412	0.0786679	0.000102841
CT47A6	8.85594e-05	0.0674274	0.126465	0.0169565	0.0736972	0.0754225	0.0676166	0.0337712	0.000147994	0.0687494	0.102329	0.0168728	0.0505596	0.0778518	0.0169363	6.60014e-05	0.0337412	0.155431	0.185684	0.0657976	0.073494	0.0745944	0.0678884	0.103614	0.0506212	0.073289	0.0697641	0.080337	0.0822759	0.0675003	0.0338901	0.0677946	0.184438	0.034512	0.0680768	0.0796715	0.0657738	0.000154038
CT47A7	0.000127865	0.0505961	0.126533	0.0171435	0.091844	0.0740599	0.0684012	0.033786	0.000447047	0.0686899	0.102823	0.0168776	0.0506612	0.122686	0.0169368	7.77366e-05	0.0337502	0.214318	0.126854	0.053153	0.0778325	0.0978821	0.0678772	0.142855	0.079708	0.0682954	0.0691394	0.176371	0.109504	0.0674909	0.0339286	0.0677705	0.154501	0.034105	0.0972588	0.0965412	0.10116	0.000131866
CT47A8	9.87251e-05	0.0505952	0.126484	0.0169275	0.0560504	0.0735296	0.0681873	0.0337681	0.000175068	0.0687049	0.103096	2.91243e-05	0.0506139	0.0811438	0.0169844	6.56324e-05	0.0337438	0.155431	0.185609	0.0637701	0.0549092	0.0761409	0.0679083	0.107025	0.0797048	0.0711575	0.067893	0.119171	0.0792371	0.0674859	0.0170184	0.0678169	0.184419	0.0339232	0.0970878	0.0796717	0.056936	0.000125702
CT47A9	7.54882e-05	0.0674274	0.126458	0.0337745	0.0590971	0.0689118	0.0689489	0.033786	0.000115569	0.0679571	0.102906	0.0168776	0.0506457	0.0814329	0.000113626	7.2694e-05	0.0337514	0.214325	0.185403	0.0642767	0.0735798	0.074027	0.0679143	0.105618	0.0797202	0.0679482	0.0679931	0.122119	0.0886381	0.0675051	0.0170476	0.0678287	0.213381	0.0340559	0.097294	0.050657	0.062625	9.74685e-05
CT47B1	0.000212952	0.0674819	0.0673337	0.0169308	0.0873901	0.0755053	0.0707048	0.03381	0.000226145	0.067928	0.097702	0.0168835	0.0564317	0.0842402	0.0170052	0.000123396	0.0169163	0.214315	0.18522	0.0678583	0.0907849	0.0876563	0.0680852	0.108048	0.0797767	0.0684631	0.0681176	0.0852738	0.0845609	0.0674982	0.0170317	0.0676882	0.184418	0.0338009	0.0967813	0.0506646	0.0699715	9.41502e-05
CT47C1	0.000114403	0.0506487	0.12628	0.0340176	0.128776	0.0689432	0.0705441	0.0506673	0.000830605	0.0684598	0.0689258	0.0168876	0.051225	0.143384	0.0169979	0.000137961	0.0337438	0.185311	0.126392	0.117318	0.101495	0.154786	0.0679825	0.165334	0.0797823	0.0686591	0.068993	0.179018	0.110793	0.0674982	0.0338562	0.0678142	0.184419	0.0507086	0.0967006	0.0796715	0.163251	0.000105557
CT55	0.000771501	0.0506069	0.12746	0.0169559	0.0563066	0.0765673	0.0680414	0.0388954	0.000131162	0.0762028	0.0967005	0.0168837	0.0512054	0.0866388	0.0170368	0.000353499	0.0388171	0.155441	0.126257	0.0504344	0.0512987	0.100808	0.0705705	0.0503355	0.0965281	0.0694494	0.0700639	0.0670294	0.0789043	0.0675122	0.0362274	0.0736424	0.184453	0.0338198	0.0967658	0.0796779	0.0506313	0.000124022
CT83	0.000311685	0.0686637	0.126248	0.0338059	0.0637138	0.145508	0.179575	0.0338343	0.000350063	0.0696669	0.0978327	0.0168863	0.107226	0.0861061	0.0169963	0.000116445	0.0169273	0.214318	0.195151	0.066577	0.0806421	0.0820413	0.709266	0.107203	0.0797766	0.0691232	0.0682832	0.0847892	0.0823469	0.0704787	0.0338727	0.0676801	0.213381	0.0337932	0.0968583	0.0796729	0.0769747	0.000308248
CTAG1A	0.000137004	0.0509089	0.126259	0.033855	0.0524764	0.0757082	0.0674556	0.033791	9.90722e-05	0.0679456	0.108911	0.0168797	0.0505382	0.0675121	0.0169929	0.000118851	0.0337539	0.185311	0.185267	0.0679264	0.182153	0.174863	0.0678907	0.050298	0.0796928	0.0689375	0.0679339	0.067892	0.0683931	0.0674972	0.0170531	0.0677679	0.213381	0.0338162	0.067579	0.0506666	0.0674515	0.000103507
CTAG1B	0.000428981	0.067194	0.148772	0.0169592	0.840078	0.591517	0.124291	0.0374171	0.00013753	0.310691	0.514516	0.0174854	0.0844926	0.535143	0.0176117	6.42028e-05	0.0340342	0.215189	0.200261	0.597773	0.921355	0.87533	0.862671	0.0507743	0.102132	0.84662	0.212729	0.0720583	0.329656	0.0818802	0.0277599	0.073881	0.279052	0.0344312	0.113193	0.0802277	0.0543303	0.0033723
CTAG2	0.000193932	0.0509166	0.126233	0.0337978	0.0937674	0.105366	0.0673186	0.0506653	8.24992e-05	0.091771	0.0687105	0.0168802	0.0551431	0.0768553	0.0169969	7.30856e-05	0.0169132	0.214316	0.126255	0.0510698	0.113003	0.133689	0.145819	0.0502964	0.0965332	0.0983321	0.0679163	0.0671019	0.0679236	0.0674828	0.0340372	0.0676196	0.184331	0.0337914	0.0964842	0.0796681	0.0505634	9.9545e-05
CTAGE1	0.000894576	0.0674274	0.12624	0.0337904	0.0681121	0.106474	0.0673986	0.0338535	0.000133574	0.0803579	0.0965088	0.0168904	0.068955	0.0783225	9.87776e-05	0.000213127	0.0337463	0.214316	0.12627	0.0504524	0.0597767	0.0800801	0.0683234	0.0502936	0.0969917	0.0919216	0.0717839	0.0669901	0.0742038	0.0674889	0.0173112	0.0676029	0.184354	0.0337975	0.0965203	0.0796729	0.0505104	0.000455403
CTAGE15	6.58203e-05	0.050608	0.126233	0.0338026	0.0676144	0.0766016	0.067681	0.0337763	0.000131658	0.068627	0.0677878	0.0168787	0.0505712	0.0677375	0.0169459	2.82375e-05	0.0337407	0.214309	0.126267	0.0504333	0.0505606	0.0674822	0.0680103	0.0502837	0.0796573	0.0720294	0.0685945	0.0671176	0.0684853	0.0674881	0.0338271	0.0677015	0.213359	0.0506737	0.0966306	0.0965412	0.0507058	0.000143402
CTAGE4	0.000247483	0.0674825	0.126255	0.0169209	0.0912911	0.123922	0.0703238	0.0506637	0.000370379	0.0692188	0.0982272	0.0168917	0.0680645	0.0891231	0.0169938	5.60282e-05	0.0168833	0.155428	0.1267	0.0518488	0.0828665	0.0830973	0.0679397	0.145482	0.0797767	0.068049	0.068872	0.0860647	0.0805118	0.067499	0.0337572	0.0676882	0.154498	0.0337935	0.0966531	0.0965412	0.0522858	9.71261e-05
CTAGE6	0.00172474	0.0505911	0.126888	0.0169161	0.0504498	0.0695521	0.0683146	0.0506422	9.80039e-05	0.0737264	0.0978122	0.0168738	0.0504914	0.0678814	0.0169751	0.000101437	0.0168934	0.214315	0.127355	0.0672302	0.0505663	0.068179	0.0681403	0.0502999	0.0965428	0.0720272	0.0711281	0.0669753	0.0753433	0.0679463	0.0171533	0.0686245	0.185039	0.0509	0.0965877	0.0797902	0.0507989	0.000140481
CTAGE8	0.00016042	0.0674274	0.126235	0.0338311	0.0550219	0.0747314	0.0675455	0.0506388	0.000364899	0.0685033	0.0975945	0.0168787	0.0505157	0.0790123	0.0170019	0.000112554	0.0337442	0.155431	0.12626	0.0633447	0.0549136	0.0773182	0.0679338	0.105318	0.0506084	0.0711173	0.0688224	0.0808996	0.078425	0.0674871	0.0169675	0.0677981	0.185103	0.0506879	0.0964078	0.0506634	0.0674198	0.000114642
CTAGE9	0.000691099	0.0506505	0.126266	0.016929	0.0538768	0.076047	0.0676867	0.0337883	0.000211045	0.0680431	0.0970186	0.0168857	0.0511268	0.0689402	0.000150598	5.20721e-05	0.0337646	0.214309	0.185262	0.0519683	0.0518076	0.0697895	0.0682472	0.0521735	0.0800704	0.068433	0.0682874	0.0682863	0.06956	0.0675079	0.0337594	0.067652	0.184415	0.0506804	0.0967625	0.0965412	0.0523769	0.000117234
CTBP1	0.00826953	0.11063	0.184948	0.0362614	0.0701674	0.243676	0.135854	0.0492799	6.76488e-05	0.521174	0.121101	0.0171936	0.105991	0.263232	0.0470678	0.00010859	0.132755	0.216308	0.210132	0.162404	0.151837	0.0851251	0.263844	0.118616	0.217791	0.348303	0.677364	0.21601	0.104009	0.368911	0.0281753	0.169075	0.230341	0.0517408	0.164193	0.151544	0.102096	0.000785824
CTBP2	0.000856134	0.0597484	0.0761588	0.0174003	0.103153	0.237925	0.282612	0.0428103	0.000534275	0.0862021	0.168081	0.0169636	0.0597562	0.152512	0.0170123	0.000134145	0.0496709	0.188154	0.205034	0.148246	0.0584324	0.130216	0.176744	0.0930144	0.0974956	0.147888	0.116727	0.152795	0.553799	0.0929181	0.024088	0.0706704	0.186851	0.0908575	0.101415	0.0865938	0.0537568	0.00426638
CTBS	8.56242e-05	0.0678238	0.126572	0.034171	0.0532731	0.0778416	0.0727772	0.0337951	0.000154293	0.0763513	0.0983943	0.0172976	0.0507691	0.0677449	0.00024098	8.34566e-05	0.0338027	0.185311	0.185841	0.0509222	0.0507541	0.0676569	0.068281	0.0504155	0.0514884	0.0683206	0.0682167	0.0676582	0.0854631	0.0675156	0.0175842	0.0710744	0.184424	0.0352237	0.0967491	0.0506495	0.0511101	0.000372437
CTC1	0.00052278	0.051241	0.127143	0.0338267	0.0695809	0.129283	0.0699478	0.0509281	5.37468e-05	0.185444	0.0990804	0.01689	0.0504243	0.0701292	0.0169568	2.42521e-05	0.0401931	0.214308	0.202662	0.0506082	0.0962732	0.067921	0.070553	0.0502957	0.0886808	0.157668	0.069251	0.0671566	0.0765485	0.0688806	0.0187579	0.0679331	0.184961	0.0508878	0.0972571	0.079675	0.0533253	0.000287522
CTCF	0.00157572	0.0802207	0.12676	0.0252212	0.059045	0.208976	0.0853762	0.03448	0.000165514	0.174348	0.171986	0.0170054	0.0790668	0.124994	0.0388988	0.00065181	0.0337864	0.188611	0.198893	0.059221	0.131268	0.143818	0.201529	0.0701732	0.0804009	0.226489	0.324079	0.0727916	0.0752553	0.069211	0.0395492	0.0680576	0.186139	0.0550166	0.0970536	0.0796753	0.0506709	0.00155951
CTCFL	8.24063e-05	0.0600303	0.126418	0.0176215	0.0652469	0.153023	0.0683586	0.0553756	8.43276e-05	0.0878608	0.124166	0.0168805	0.0510536	0.104767	0.000136777	0.000168125	0.0337945	0.214359	0.186025	0.0832261	0.0864068	0.067901	0.0978078	0.0503008	0.0797917	0.116352	0.082167	0.0674205	0.0777088	0.0679083	0.0344471	0.0676642	0.154607	0.0339877	0.0969377	0.0511025	0.050869	0.000103752
CTDNEP1	0.000211418	0.051359	0.12663	0.01756	0.0678859	0.0771609	0.0692108	0.0337779	8.613e-05	0.0702723	0.0967076	0.0169568	0.0550144	0.0682983	0.0169244	0.000743144	0.0337953	0.21458	0.189381	0.0507125	0.0515169	0.0676126	0.0700967	0.0502896	0.0524899	0.0725123	0.0736612	0.0674825	0.0720501	0.0677026	0.0374114	0.0675206	0.213547	0.0338612	0.101691	0.0796689	0.0677555	4.16422e-05
CTDP1	0.00162026	0.0506106	0.12628	0.0342803	0.0503964	0.0803542	0.067762	0.0514333	8.91333e-05	0.0688576	0.100792	2.69796e-05	0.0529676	0.0672291	0.0169151	5.70108e-05	0.0169197	0.214574	0.126474	0.0505542	0.0581526	0.0676332	0.0772014	0.0502871	0.0524293	0.0792928	0.0856127	0.067228	0.0710338	0.0682119	0.0169319	0.0675955	0.187997	0.0509389	0.067529	0.0796921	0.05931	0.000392332
CTDSP1	0.000444907	0.0526475	0.127573	0.0338007	0.0521883	0.233413	0.0687384	0.0573188	8.37757e-05	0.0742207	0.105395	0.0169585	0.0536149	0.0959199	0.0169618	4.46574e-05	0.0337722	0.155781	0.188821	0.0555623	0.0555365	0.0698929	0.105377	0.0502948	0.0797671	0.0862987	0.0756201	0.0675544	0.0819458	0.0697132	0.0264399	0.0729191	0.18582	0.0530491	0.0972637	0.079997	0.0507644	0.000119548
CTDSP2	0.000191246	0.0533639	0.129987	0.017094	0.054877	0.0862151	0.0690383	0.0508593	0.0001316	0.0818781	0.103871	0.0168665	0.077665	0.0701267	9.56597e-05	4.7835e-05	0.017218	0.21472	0.186698	0.0525452	0.0677624	0.0679451	0.107142	0.0503349	0.0797429	0.0736274	0.0869862	0.0722363	0.0781339	0.0680145	0.0344339	0.0695776	0.184536	0.0358613	0.0732123	0.0796621	0.0670404	0.000303871
CTDSPL	0.000722966	0.0522504	0.126406	0.0340355	0.0700857	0.121109	0.0873348	0.0507387	0.000122974	0.0690488	0.100103	0.0168643	0.0711212	0.181422	0.0168968	3.82639e-05	0.0169009	0.155645	0.197525	0.0535327	0.051672	0.0676449	0.0860238	0.0503205	0.0797163	0.124336	0.0735912	0.0672946	0.0830526	0.0700465	0.0758983	0.0713364	0.21725	0.0528041	0.0974463	0.0796815	0.0674883	0.000203779
CTDSPL2	0.000228833	0.0506278	0.126333	0.0337829	0.0702451	0.07804	0.0696928	0.033847	0.000118176	0.0692438	0.0964095	0.0168782	0.0538189	0.0674901	0.0169121	4.03589e-05	0.0169295	0.185311	0.185449	0.0506541	0.0513222	0.0680499	0.0704259	0.0504589	0.0801187	0.0675949	0.0682933	0.067073	0.0819361	0.0674936	0.0340975	0.0675758	0.184352	0.0340387	0.096889	0.0796725	0.0675853	0.000229584
CTF1	0.000609297	0.131238	0.319639	0.0310258	0.240256	0.183426	0.0838893	0.0476943	0.00178018	0.174242	0.108952	0.018394	0.0806027	0.102692	0.0177294	0.000150719	0.0673802	0.207909	0.203388	0.084508	0.0640762	0.0693013	0.129861	0.777164	0.100402	0.156777	0.14088	0.0676602	0.149583	0.134232	0.0260896	0.143993	0.236967	0.036067	0.110328	0.104452	0.0611531	0.00152886
CTH	0.00396703	0.104175	0.108027	0.0425813	0.0866963	0.140468	0.146702	0.0341802	8.10733e-05	0.311386	0.0795688	0.0176218	0.0750403	0.0826568	0.0420391	0.00638945	0.306503	0.280934	0.228126	0.101433	0.0866637	0.0782454	0.101715	0.0721086	0.0859732	0.116596	0.118185	0.0731399	0.297268	0.0990614	0.0568972	0.0970234	0.184928	0.0347063	0.0751926	0.0806108	0.13505	0.188164
CTHRC1	0.000209399	0.0674229	0.127088	0.0169183	0.0900626	0.101247	0.110414	0.0506412	0.000135339	0.121723	0.100687	0.0168741	0.162899	0.098089	0.0169501	6.55935e-05	0.0338463	0.214399	0.274755	0.0634206	0.0900904	0.0693453	0.175641	0.0502862	0.105277	0.127093	0.104442	0.0673112	0.0703405	0.0674833	0.0619085	0.0880628	0.18436	0.0350132	0.096795	0.0506752	0.050465	0.000528553
CTIF	0.000210917	0.0508681	0.14942	0.016967	0.052553	0.0853695	0.067536	0.0507006	8.97298e-05	0.0698757	0.0976905	0.0168768	0.0570892	0.0672746	0.0169121	0.00023467	0.0348727	0.15628	0.18645	0.0503767	0.0505149	0.067364	0.068897	0.0670527	0.0799118	0.0683332	0.0735051	0.0672527	0.0714936	0.0678157	0.0358489	0.0677257	0.184406	0.0348045	0.0997349	0.0797591	0.0517277	0.000167882
CTLA4	0.00113854	0.2188	0.150941	0.116003	0.821982	0.807025	0.485745	0.188595	0.0166858	0.859931	0.590191	0.0264269	0.808179	0.810398	0.0247707	0.00232906	0.0895113	0.51049	0.443241	0.844406	0.818403	0.616432	0.794519	0.065211	0.324843	0.834574	0.87092	0.0718001	0.299456	0.763143	0.770749	0.900092	0.464647	0.575071	0.0954203	0.767634	0.154917	0.0469459
CTNNA1	0.0032501	0.0699013	0.0714322	0.0342301	0.114171	0.142701	0.0871939	0.0607755	7.34248e-05	0.194937	0.141731	0.0169046	0.127064	0.114173	0.017006	0.00474051	0.0339152	0.215964	0.151895	0.0621028	0.0838115	0.0682157	0.102446	0.0596606	0.0826659	0.0864468	0.176163	0.0712634	0.0718255	0.102717	0.0410843	0.0773986	0.186282	0.0549115	0.151604	0.0797776	0.0510123	0.0818495
CTNNA2	0.000566051	0.0797592	0.128572	0.0338123	0.10456	0.30072	0.250385	0.0521339	0.00013087	0.261007	0.169337	0.0169172	0.270783	0.109871	0.0234318	7.94953e-05	0.0242916	0.294961	0.127358	0.150849	0.106581	0.0676318	0.252627	0.0670769	0.0811427	0.464401	0.539001	0.0675263	0.0803965	0.07242	0.0868075	0.0687818	0.213417	0.0337827	0.102652	0.0796992	0.0526594	0.00167909
CTNNA3	0.000587604	0.082712	0.127062	0.0337911	0.0503758	0.0923941	0.0675916	0.0337733	5.04203e-05	0.105669	0.102377	0.0168606	0.0696756	0.125605	0.0169533	5.99559e-05	0.0225084	0.218304	0.187425	0.0580797	0.0929047	0.0680733	0.0878503	0.0502846	0.0970577	0.0879237	0.0718096	0.0819047	0.076675	0.0677459	0.0339332	0.072058	0.184772	0.0346352	0.097787	0.0965476	0.050595	0.000170705
CTNNAL1	0.00100775	0.0566501	0.126243	0.0364229	0.0710015	0.0770803	0.0785931	0.0338054	0.000216074	0.0704822	0.0673459	0.0168787	0.0511287	0.0780464	0.0169995	9.99346e-05	0.0169163	0.214335	0.187123	0.0508467	0.0534473	0.0705762	0.0797966	0.067175	0.0816771	0.0807787	0.0678253	0.0674207	0.0692704	0.0695782	0.0171369	0.067997	0.184462	0.0341499	0.0965481	0.0506651	0.0637488	0.000107258
CTNNB1	0.0835981	0.631925	0.346777	0.187215	0.479375	0.820334	0.662576	0.93085	0.0810362	0.854986	0.643836	0.0518187	0.50849	0.36028	0.0648095	0.0034146	0.18114	0.656051	0.558155	0.882757	0.763355	0.604189	0.843816	0.518496	0.460257	0.848622	0.899581	0.414333	0.49059	0.890121	0.290071	0.515263	0.759544	0.109252	0.874599	0.133966	0.493986	0.354308
CTNNBIP1	0.00193476	0.0556164	0.154764	0.039877	0.123972	0.312064	0.0752469	0.0878349	0.00116683	0.312004	0.122154	0.000127286	0.057455	0.103776	0.0187033	0.00768022	0.053344	0.158944	0.216809	0.203677	0.139605	0.0946762	0.167701	0.0502991	0.086069	0.20535	0.112664	0.0781116	0.177723	0.318245	0.0322728	0.0740824	0.185692	0.0556457	0.100481	0.080634	0.0644171	0.0107386
CTNNBL1	0.00097711	0.192706	0.130143	0.0470944	0.0579413	0.129313	0.0716304	0.0736599	9.40243e-05	0.0686963	0.0999793	0.0168623	0.0529313	0.0672606	0.0171588	0.000146834	0.0253671	0.158422	0.187983	0.0777791	0.0593774	0.134923	0.124323	0.0532207	0.0797082	0.0800296	0.0703417	0.11224	0.0820283	0.196322	0.0170664	0.103769	0.184783	0.0354547	0.100108	0.0799798	0.0520192	0.000211956
CTNND1	0.00230611	0.0524695	0.134927	0.0337908	0.0695893	0.516893	0.10968	0.052447	9.40807e-05	0.431324	0.316309	0.0169113	0.218392	0.0991376	0.0168882	0.00033235	0.0348164	0.156927	0.205551	0.111932	0.108912	0.0696685	0.304631	0.0502978	0.0809554	0.154276	0.327114	0.0724358	0.091423	0.0701128	0.0282951	0.0686015	0.18599	0.0338614	0.106183	0.0516615	0.050711	0.00851873
CTNND2	0.000104619	0.0768652	0.126429	0.0174916	0.0639442	0.0815216	0.0736749	0.0506558	8.11709e-05	0.0694416	0.0963653	0.0169018	0.0507142	0.0675735	0.0169587	0.000182216	0.0169237	0.155163	0.126296	0.0550316	0.0781485	0.0674839	0.11496	0.0670939	0.0531101	0.119445	0.0686031	0.0671455	0.0832079	0.069725	0.0338402	0.0678471	0.184361	0.0506994	0.0975628	0.0796699	0.0524168	0.000103581
CTNS	0.000205634	0.0540203	0.080727	0.0288639	0.058958	0.0740396	0.0726448	0.051079	0.0236025	0.0780972	0.0989474	0.0168743	0.0549653	0.0709773	0.0171272	0.000357669	0.0398708	0.185399	0.188727	0.0659342	0.0563715	0.0904904	0.0789223	0.0683926	0.0997285	0.0752603	0.0866997	0.0690695	0.0887711	0.0679721	0.0359555	0.0722614	0.186322	0.0339455	0.097114	0.0796766	0.0682628	0.000512046
CTPS1	0.00484834	0.0900251	0.0805346	0.0187868	0.0565256	0.113768	0.0744165	0.0388655	0.000292957	0.0741882	0.0761201	0.019559	0.0676468	0.0991302	0.0184381	0.000953529	0.0354639	0.165515	0.243398	0.068324	0.146492	0.129656	0.111889	0.0536105	0.0842713	0.0896446	0.118146	0.0777441	0.0939335	0.0761411	0.0381292	0.0703339	0.193952	0.0512616	0.134522	0.0506624	0.0795544	0.00077728
CTPS2	0.000175717	0.051867	0.128581	0.0168972	0.0553203	0.07326	0.0830925	0.0506874	0.000710638	0.0686939	0.0766537	6.03023e-05	0.078	0.0680968	0.00022244	0.00010305	0.0343102	0.200091	0.138085	0.0510688	0.0511697	0.0704142	0.0728695	0.0503127	0.0799176	0.0729372	0.072148	0.068981	0.0781586	0.0682808	0.0180784	0.0703575	0.19051	0.050848	0.104834	0.0965463	0.0535355	0.000217846
CTR9	0.00110943	0.0513084	0.127558	0.033776	0.0594419	0.079249	0.0751352	0.0339202	4.26884e-05	0.071834	0.0707753	0.0168721	0.0743279	0.0676794	0.000160356	3.67548e-05	0.0339147	0.155766	0.140799	0.0504379	0.0591725	0.0675491	0.073106	0.0670609	0.0967542	0.0819728	0.080463	0.0673157	0.0758454	0.0706602	0.0168826	0.0682267	0.193941	0.0338191	0.0676397	0.0965502	0.0536786	5.85893e-05
CTRB1	0.000373883	0.0526849	0.12815	0.0338237	0.0718182	0.0753754	0.0775921	0.0341155	0.00149846	0.0759165	0.106058	0.0168816	0.0695887	0.0711267	0.0170561	0.000199251	0.0170142	0.155603	0.126531	0.0505786	0.0677307	0.069371	0.0695764	0.0503169	0.0804048	0.0831545	0.0786929	0.0677313	0.0801214	0.0771834	0.0189547	0.0692112	0.213765	0.0339793	0.100336	0.101776	0.0839983	0.000509657
CTRB2	0.000214364	0.0511445	0.126296	0.0172785	0.0542664	0.0792923	0.0730058	0.0507102	0.000356355	0.0700069	0.107866	0.0168797	0.0505902	0.0736983	0.000239119	9.79284e-05	0.0169088	0.155615	0.185427	0.0506522	0.0678401	0.0689796	0.0691923	0.0670463	0.0520561	0.0801715	0.076565	0.0675134	0.078456	0.0797185	0.0172997	0.0695741	0.184992	0.0337862	0.100909	0.050644	0.0630854	0.00063018
CTRC	0.00103122	0.0705472	0.130659	0.0174715	0.0986226	0.133367	0.0770838	0.0516893	0.0028758	0.0770742	0.126221	0.0169049	0.0572337	0.0784507	0.0175641	0.00129913	0.0171745	0.157401	0.155024	0.0563401	0.0738623	0.0695965	0.0733878	0.0503081	0.0882067	0.0911519	0.123439	0.0674514	0.170013	0.0819564	0.0185411	0.0690946	0.185944	0.0516667	0.0905427	0.0855232	0.0586994	0.00099275
CTRL	0.00170158	0.107568	0.067351	0.0228613	0.0555497	0.0813717	0.0772634	0.0338318	0.000552671	0.0831072	0.0700364	4.09468e-05	0.0505988	0.0751315	0.0169701	0.000605759	0.0169324	0.155425	0.18518	0.0504892	0.0506081	0.267398	0.149789	0.0947328	0.0796903	0.0744386	0.0749249	0.0670516	0.0740416	0.0676928	0.0169498	0.0867963	0.154608	0.0541214	0.0964373	0.0796685	0.170969	0.000103116
CTSA	0.137507	0.0793849	0.128779	0.0246689	0.0617719	0.130149	0.0725043	0.0346322	0.00366761	0.214113	0.131876	0.0276395	0.122377	0.0862407	0.0813862	0.0158302	0.0421465	0.198131	0.191113	0.268234	0.175716	0.500101	0.11761	0.067762	0.0843781	0.202375	0.366206	0.0805218	0.0928436	0.0702183	0.0923803	0.0747535	0.217754	0.0346742	0.102042	0.0797256	0.0528088	0.000468307
CTSB	0.119204	0.75394	0.781009	0.0950753	0.522993	0.855916	0.546083	0.0741045	0.0277567	0.77928	0.236551	0.272035	0.438706	0.787008	0.174374	0.00674362	0.124232	0.67692	0.697979	0.570435	0.657825	0.792583	0.826663	0.102055	0.549442	0.804664	0.833219	0.774	0.165746	0.899024	0.392517	0.878273	0.530792	0.573616	0.818226	0.278652	0.388936	0.102544
CTSC	0.00882683	0.202241	0.143766	0.0595704	0.0771656	0.202181	0.0819307	0.0511209	0.0101206	0.100616	0.204506	0.027141	0.0626481	0.0847961	0.00530755	5.69477e-05	0.0707044	0.384373	0.235985	0.0879287	0.110921	0.0684194	0.259721	0.0503352	0.105332	0.162881	0.449668	0.0701653	0.0830096	0.33446	0.114571	0.444062	0.226437	0.037028	0.117071	0.149305	0.147241	0.00104389
CTSD	0.00594278	0.424652	0.196772	0.0493278	0.172969	0.599827	0.364823	0.0845945	0.000740391	0.372684	0.149061	0.03196	0.313632	0.130691	0.0273605	0.000442484	0.0487898	0.295612	0.20138	0.146774	0.126818	0.0677939	0.381755	0.0958671	0.116428	0.279653	0.318768	0.544185	0.114575	0.154453	0.0292657	0.234828	0.214383	0.088541	0.0986077	0.0952815	0.0882559	0.00135985
CTSE	0.000239376	0.139686	0.128187	0.0340886	0.211143	0.164256	0.0713624	0.0534833	0.0223967	0.131696	0.0976035	8.7058e-05	0.175271	0.0709104	0.0170178	0.000221416	0.0519589	0.226021	0.194914	0.0908248	0.140202	0.0681467	0.289606	0.0621039	0.079871	0.0886412	0.557518	0.200803	0.173254	0.134899	0.026548	0.0821955	0.342762	0.0347821	0.0991498	0.0796798	0.156263	0.000392451
CTSF	0.000564274	0.0822735	0.149618	0.0357471	0.19883	0.172737	0.0795281	0.0512518	8.75821e-05	0.0927268	0.162433	0.0173955	0.111099	0.114734	0.0174566	0.00464846	0.0173985	0.159717	0.15534	0.0575806	0.0716264	0.069836	0.0779788	0.0502896	0.0893517	0.107402	0.147148	0.0750459	0.119796	0.0985151	0.0962587	0.0771615	0.231382	0.0537745	0.142094	0.0806355	0.0520039	0.00210974
CTSG	0.00343826	0.0820921	0.185684	0.0555019	0.11954	0.396739	0.176266	0.115093	0.000101774	0.218052	0.111093	0.0169792	0.052599	0.206805	0.0185806	0.000145213	0.0870254	0.304281	0.343098	0.12004	0.148389	0.0783107	0.198889	0.0503148	0.078836	0.111056	0.147006	0.178856	0.141872	0.292693	0.097164	0.563553	0.270305	0.113668	0.212847	0.0982727	0.0718863	0.000724939
CTSH	0.0068191	0.117668	0.151253	0.0602615	0.137173	0.438811	0.084296	0.0341429	0.000158462	0.183644	0.10945	0.0170242	0.0589162	0.133072	0.0188544	0.0031588	0.0381296	0.216989	0.208486	0.0788739	0.172355	0.19009	0.167089	0.0614658	0.125436	0.112025	0.262509	0.0708214	0.133872	0.0974052	0.0355081	0.106465	0.192884	0.0549847	0.102484	0.231585	0.071808	0.00293753
CTSK	0.0204824	0.192501	0.181382	0.369399	0.0837929	0.710355	0.312467	0.0604032	0.0038801	0.352572	0.190501	0.0194461	0.283626	0.252447	0.0220962	0.000186148	0.253238	0.408533	0.329349	0.088786	0.266448	0.846836	0.563901	0.162775	0.897248	0.567469	0.398848	0.21965	0.174502	0.816572	0.198056	0.921275	0.382413	0.0487869	0.176522	0.445095	0.259992	0.0236962
CTSL	0.000549371	0.210186	0.130242	0.073764	0.0842495	0.443421	0.37011	0.0417939	0.00125071	0.256547	0.223655	0.000195348	0.11378	0.295234	5.52162e-05	0.018107	0.0205848	0.194371	0.210272	0.115696	0.33573	0.0763649	0.301691	0.172938	0.752837	0.24167	0.465707	0.192691	0.202211	0.807591	0.108045	0.4219	0.250038	0.0826102	0.111626	0.24239	0.0609158	0.00494658
CTSO	0.000102031	0.0505848	0.129949	0.0174025	0.0724363	0.103457	0.0707727	0.0506548	0.000272443	0.0698251	0.0990642	0.0168846	0.0681431	0.070196	0.000183617	8.32804e-05	0.0169232	0.155889	0.130231	0.0673148	0.0510425	0.0687916	0.0774735	0.067064	0.0800109	0.070798	0.076467	0.0690277	0.0726096	0.0863637	0.034499	0.0746051	0.19955	0.0340611	0.10102	0.0506672	0.0509629	0.000192438
CTSS	0.0090033	0.699721	0.23179	0.676283	0.163508	0.0939848	0.224861	0.0531059	0.000353367	0.283956	0.217312	0.0175071	0.142911	0.112799	0.0248317	0.00626452	0.0340999	0.310113	0.252828	0.122718	0.235806	0.149189	0.387616	0.0648879	0.223942	0.358517	0.390031	0.209137	0.113821	0.721433	0.0786209	0.738703	0.180037	0.392786	0.121238	0.142419	0.053732	0.0102878
CTSV	0.00119885	0.072174	0.0719026	0.0465168	0.0664377	0.103977	0.0913347	0.0466508	0.000128363	0.216653	0.0796772	0.0170218	0.0933449	0.124559	0.0170024	0.000730905	0.0372287	0.187851	0.194226	0.0609781	0.160252	0.14428	0.154905	0.0503599	0.333346	0.225868	0.111073	0.0687463	0.0849744	0.202445	0.233609	0.0881213	0.286945	0.035647	0.0822271	0.116409	0.0701172	0.000599023
CTSW	0.000841674	0.0733794	0.133338	0.0189479	0.0787509	0.0872375	0.0842082	0.0340967	0.00996689	0.0837322	0.0970302	0.0005673	0.0571186	0.0744594	0.0176975	0.000112362	0.0174049	0.156447	0.198431	0.0565947	0.0612296	0.095472	0.0741691	0.0503317	0.0589575	0.0868048	0.164083	0.0698972	0.107781	0.0828234	0.0379685	0.0828974	0.187298	0.03444	0.0998792	0.0985007	0.0544211	0.00349616
CTSZ	0.000313364	0.0705831	0.127415	0.0176592	0.0523331	0.139294	0.0707457	0.0510112	0.000255285	0.107202	0.104963	0.0172631	0.0864567	0.0793645	0.000546363	0.000115637	0.0408441	0.214553	0.223522	0.0544143	0.12171	0.0679494	0.243537	0.0675586	0.0820671	0.0768217	0.0742277	0.067228	0.0793048	0.0905232	0.0206271	0.0706341	0.157145	0.034489	0.114265	0.0507486	0.0573223	0.000625245
CTTN	0.000320145	0.0616899	0.127132	0.0183203	0.219089	0.482096	0.1084	0.0538353	0.00029143	0.262462	0.0730094	0.0168947	0.208784	0.304587	0.0169031	0.000132537	0.0170448	0.158273	0.193674	0.119203	0.279755	0.0703817	0.297491	0.0503637	0.0865996	0.169385	0.300786	0.0691918	0.0980513	0.0682114	0.0496753	0.0681356	0.187204	0.0340087	0.103516	0.102165	0.0511822	0.0021082
CTTNBP2	0.000858498	0.0519229	0.0695385	0.0354747	0.0754549	0.107327	0.0715915	0.035392	0.00021036	0.0824025	0.117827	1.39291e-05	0.0691174	0.0708602	0.0170182	0.000204603	0.0171405	0.156495	0.128931	0.0632482	0.0615301	0.0688522	0.08151	0.0670463	0.10012	0.114718	0.100441	0.0677158	0.137658	0.068368	0.0709695	0.0739496	0.193206	0.0417978	0.0964251	0.0965447	0.0542723	0.000403666
CTTNBP2NL	9.53555e-05	0.0509112	0.137686	0.0337683	0.0533657	0.0901326	0.0686133	0.0507975	0.000133007	0.0785821	0.0979398	0.0168599	0.07009	0.068368	0.0169461	0.000139703	0.016975	0.214482	0.188059	0.0505592	0.0513997	0.068029	0.0848626	0.050291	0.0797972	0.070746	0.0684358	0.0671903	0.0698041	0.0675521	0.0389663	0.067594	0.190427	0.0523618	0.0965195	0.0506756	0.0509944	0.000397369
CTU1	0.000262474	0.0508059	0.133093	0.0338694	0.0543768	0.086737	0.103197	0.050711	0.000410508	0.0693582	0.0676972	0.000216485	0.0545645	0.0708381	0.0170382	6.07503e-05	0.0186344	0.214311	0.14244	0.0508501	0.057446	0.0677347	0.0683262	0.050288	0.0837842	0.0787622	0.0725642	0.0671355	0.0718384	0.0683917	0.0181943	0.0675521	0.184487	0.0506791	0.0972324	0.0796696	0.0510359	6.6503e-05
CTU2	0.00021827	0.0507956	0.126855	0.0338601	0.0511827	0.0758261	0.0679368	0.0338211	0.00048379	0.0688562	0.0686264	0.0170107	0.0690539	0.0706825	0.0170043	0.000187755	0.0422454	0.185312	0.128012	0.0509317	0.0692377	0.0681713	0.0689309	0.0503003	0.0804201	0.0769347	0.0689605	0.0671376	0.0788779	0.0684034	0.017963	0.0676001	0.184445	0.0337946	0.112843	0.0965603	0.0504798	7.45828e-05
CTXN1	0.000127979	0.0661863	0.126261	0.0169702	0.0732104	0.101089	0.0675738	0.0506802	0.000163627	0.0682724	0.105029	0.0168777	0.0557315	0.0692655	0.0170525	6.97874e-05	0.01695	0.155422	0.185387	0.0518302	0.0520091	0.0696469	0.0708509	0.0519211	0.0966496	0.0695363	0.0680414	0.070251	0.0702613	0.067499	0.0169681	0.0677145	0.184368	0.0338066	0.097001	0.0506663	0.0518585	0.000180737
CTXN2	0.000135321	0.0505955	0.126224	0.0338997	0.0873904	0.0746736	0.0677159	0.033786	0.000283769	0.0681245	0.0972891	0.0168912	0.0680284	0.0701138	0.016955	0.000142529	0.0169268	0.155431	0.185229	0.0520819	0.0517845	0.0826698	0.0678796	0.0522103	0.0966548	0.068049	0.0682463	0.0686144	0.0814617	0.067492	0.0169741	0.0678142	0.184368	0.0506804	0.0967954	0.0965412	0.0697531	0.000137755
CTXN3	5.38633e-05	0.0544318	0.126419	0.0169051	0.0677519	0.0803145	0.0685722	0.0337675	0.000177774	0.070154	0.0964977	0.0168834	0.0675651	0.0689286	0.0170343	2.69464e-05	0.0340156	0.214325	0.185664	0.0504611	0.0507209	0.0725111	0.0688917	0.0503103	0.079687	0.0847051	0.0688191	0.0671539	0.293327	0.0674867	0.0338439	0.0679242	0.154485	0.0511373	0.0982485	0.0796778	0.0509479	0.000250135
CTXND1	0.000122033	0.0623042	0.126257	0.0338564	0.0665407	0.074552	0.0675426	0.0337961	0.00610944	0.0717952	0.0968966	0.0168835	0.0789576	0.0712359	0.0170019	4.46516e-05	0.0337411	0.214329	0.126415	0.0523043	0.0587319	0.0706598	0.0680258	0.0693738	0.0797771	0.068235	0.0684539	0.0687781	0.0696	0.0682794	0.0343305	0.0676791	0.184348	0.0338517	0.0675963	0.0796749	0.0693538	0.00023775
CTXND2	0.000145762	0.0506431	0.12628	0.0170529	0.129499	0.0749578	0.0693824	0.0337915	0.000830605	0.0681739	0.0978678	0.0168876	0.0680284	0.123692	0.000124389	0.000135945	0.0337588	0.155437	0.126392	0.117646	0.101335	0.134028	0.0679258	0.0652765	0.0507135	0.0704971	0.0689399	0.180756	0.125388	0.0675079	0.0169739	0.0678142	0.154501	0.0338222	0.0678239	0.0796727	0.161989	9.12286e-05
CUBN	0.000784048	0.0719229	0.268592	0.0476829	0.319791	0.19044	0.102814	0.0340778	0.0779827	0.225679	0.121849	0.0170413	0.131104	0.0952011	0.0175721	0.00292478	0.103129	0.265208	0.201144	0.0665174	0.0532967	0.0888613	0.1316	0.0671019	0.0910426	0.153267	0.0969657	0.0686768	0.105647	0.0699994	0.0773108	0.0683781	0.184736	0.0341937	0.115873	0.153969	0.0815855	0.00378343
CUEDC1	0.000374121	0.0677581	0.126513	0.016981	0.0755271	0.0848564	0.0674146	0.0514271	0.000227925	0.0683007	0.0740567	0.0168928	0.0570676	0.0721759	0.0169637	0.000183916	0.0338	0.21437	0.185538	0.069375	0.0507989	0.0731429	0.0876714	0.0502962	0.109449	0.0798893	0.0681123	0.0675053	0.0881039	0.0713734	0.0185263	0.0690825	0.185012	0.0345305	0.0981346	0.0796625	0.0507384	0.000140076
CUEDC2	0.000277639	0.0678045	0.128338	0.0342164	0.0560353	0.246558	0.204956	0.0366078	0.000253033	0.172158	0.0997307	0.0169066	0.0702043	0.109784	0.0169124	0.00010438	0.0339377	0.21542	0.188769	0.0544506	0.0522203	0.15874	0.108121	0.0670562	0.0806784	0.117563	0.078164	0.0671733	0.291034	0.071755	0.0358136	0.0688381	0.157236	0.0345885	0.100361	0.0802673	0.050724	0.000205756
CUL1	0.00456179	0.0551156	0.136406	0.0202713	0.0530063	0.142423	0.142471	0.136451	5.45731e-05	0.106943	0.0917711	0.0176018	0.0741727	0.0984027	0.0251981	0.000164384	0.0348866	0.231079	0.136993	0.0963013	0.123716	0.0739499	0.238389	0.0503466	0.103547	0.126231	0.203017	0.133049	0.079184	0.119625	0.0464184	0.115053	0.216949	0.0344204	0.0674757	0.0798316	0.0821209	0.00160559
CUL2	0.00216018	0.0615286	0.130645	0.0171509	0.111681	0.234192	0.0763215	0.0448016	0.00014541	0.104732	0.11682	0.0172526	0.107708	0.117593	0.0175181	0.000594681	0.0176234	0.279149	0.139496	0.0705474	0.0530947	0.112343	0.206777	0.0503559	0.056156	0.196789	0.162653	0.0718578	0.150185	0.13515	0.129613	0.0800017	0.200917	0.0394138	0.100551	0.0799746	0.0704919	0.000816291
CUL3	0.00280657	0.292285	0.131186	0.0343444	0.0988294	0.254561	0.148653	0.10779	0.000748665	0.536409	0.17081	0.0314877	0.0984669	0.311617	0.0270045	8.06111e-05	0.236524	0.237505	0.138118	0.252631	0.137224	0.558553	0.524667	0.0502987	0.0586693	0.204249	0.163832	0.0742688	0.208919	0.138821	0.0325645	0.0800358	0.158952	0.0346013	0.127104	0.0976073	0.0719844	0.000349066
CUL4A	0.00149899	0.0556527	0.128776	0.0338991	0.0609266	0.185174	0.0804829	0.116445	4.24863e-05	0.264192	0.100058	3.60077e-05	0.0555105	0.0889906	0.0170031	0.000333583	0.0344718	0.188489	0.189821	0.117484	0.0695637	0.579402	0.137855	0.0722375	0.0915327	0.110514	0.0748813	0.0697884	0.151501	0.158399	0.075773	0.0686993	0.187687	0.051204	0.103315	0.0797406	0.0507086	0.000535995
CUL4B	0.00171408	0.0747275	0.130192	0.033781	0.134712	0.120108	0.110778	0.0358518	0.000126221	0.32769	0.108429	0.0172693	0.095061	0.0875427	5.93893e-05	0.000361728	0.0178237	0.2186	0.239939	0.0791684	0.0533782	0.0768469	0.283622	0.0694829	0.100916	0.116728	0.0840886	0.0681716	0.177929	0.0852938	0.0920419	0.152602	0.200232	0.0522913	0.100232	0.0821863	0.076582	0.000141658
CUL5	0.000564237	0.052651	0.128203	0.036522	0.0522488	0.0898621	0.0801127	0.0370956	0.000395863	0.0880272	0.102973	0.0171556	0.0707648	0.0818857	6.38407e-05	4.49381e-05	0.0369299	0.224283	0.192631	0.0609169	0.0527112	0.264609	0.164312	0.0557817	0.0579419	0.0788061	0.0745666	0.0694481	0.102796	0.136145	0.0183317	0.0700071	0.196088	0.0519892	0.154818	0.103737	0.0572554	0.00331
CUL7	0.000130499	0.107638	0.127972	0.0338292	0.050841	0.0745666	0.0675349	0.0341296	0.000237413	0.146654	0.0686766	0.0169561	0.051854	0.0676087	0.0169924	2.60997e-05	0.0347274	0.155958	0.188776	0.0553016	0.0686575	0.0798631	0.213531	0.0503076	0.0965801	0.101754	0.0859925	0.0677014	0.0714027	0.111077	0.019307	0.0683576	0.186996	0.0337873	0.0960016	0.0965611	0.0552605	9.19237e-05
CUL9	0.000189859	0.0751658	0.13223	0.0169135	0.0515818	0.0711302	0.0717657	0.0509819	0.0013904	0.082399	0.0925845	0.0168602	0.0520208	0.0698427	0.000554571	0.000953465	0.016907	0.214668	0.13027	0.0562215	0.0581222	0.0724291	0.0705235	0.0502856	0.09701	0.0694926	0.0686636	0.0672702	0.0736404	0.0689327	0.0341415	0.0682835	0.213523	0.0337873	0.0969449	0.0796866	0.0505576	6.72194e-05
CUTA	0.000207807	0.0573827	0.126551	0.0338528	0.0695127	0.0695819	0.114547	0.0511939	9.59844e-05	0.0688221	0.101593	0.0168722	0.055806	0.067778	0.0170091	4.46013e-05	0.033758	0.155422	0.185291	0.0505415	0.0697332	0.0681265	0.0784208	0.0670463	0.0800202	0.0719062	0.0694616	0.067232	0.0717865	0.0682903	0.0343227	0.0761342	0.184321	0.0345776	0.0963905	0.0796653	0.0505083	8.98371e-05
CUTC	7.1191e-05	0.05057	0.126219	0.0358485	0.0521486	0.0754426	0.0672242	0.0337783	0.000168758	0.0703827	0.0675599	0.0168661	0.0505402	0.0685018	0.0169496	3.9511e-05	0.0337407	0.155425	0.126397	0.0672355	0.0505928	0.0675995	0.0679942	0.0502916	0.080185	0.0691022	0.0685148	0.0725133	0.0676128	0.0675089	0.0339985	0.0684026	0.184324	0.0338139	0.0964323	0.0796675	0.0508446	6.99451e-05
CUX1	0.000541827	0.0889109	0.0686384	0.0347913	0.0611123	0.192582	0.0884567	0.0399575	0.000570088	0.0950221	0.129425	0.0207082	0.054698	0.0816804	0.0176278	0.000105517	0.0362101	0.165267	0.171903	0.0556337	0.067884	0.0989116	0.200848	0.059475	0.100186	0.1089	0.216592	0.0709853	0.0764325	0.0781494	0.0412174	0.0723952	0.197275	0.0338477	0.101339	0.079776	0.0672852	6.27872e-05
CUX2	7.04605e-05	0.0593713	0.067638	0.0169302	0.0509788	0.0822127	0.0672859	0.0506465	0.00014422	0.0689576	0.0673064	0.000101944	0.0505761	0.0677961	0.0170111	0.000316182	0.0383495	0.155433	0.185164	0.0509741	0.0675418	0.0678045	0.0681135	0.0503061	0.0966526	0.0727895	0.0696499	0.0671823	0.0697154	0.0675057	0.0337914	0.0681933	0.184473	0.0338105	0.0968189	0.0987706	0.0517879	0.000144064
CUZD1	0.000128469	0.0509551	0.126243	0.0351826	0.0510234	0.0831489	0.0672717	0.033803	0.000131772	0.0684883	0.0964909	0.0168727	0.0506316	0.067789	0.000118237	0.000248386	0.016898	0.199796	0.185322	0.0506051	0.0509249	0.0678058	0.068258	0.0502965	0.096666	0.0703497	0.0737231	0.0671029	0.0679362	0.0757846	0.0338322	0.0678128	0.154498	0.0338094	0.0964367	0.0796928	0.0504648	0.000108761
CWC15	0.000399742	0.0506925	0.126722	0.0169414	0.0503985	0.0824869	0.0674553	0.0511646	0.000169117	0.068742	0.121607	2.01098e-05	0.0692061	0.0678362	7.0208e-05	0.000229312	0.0169823	0.214488	0.126754	0.0607954	0.0689108	0.0677408	0.0753693	0.0670463	0.0506693	0.0843558	0.0789529	0.0674051	0.0867654	0.0679188	0.0339499	0.0682165	0.2139	0.0507141	0.0963463	0.0798918	0.0506103	6.34843e-05
CWC22	0.000171059	0.0506985	0.130488	0.0176693	0.0680076	0.116317	0.0685754	0.0342231	0.000196065	0.0696687	0.0996185	3.71719e-05	0.0689823	0.0809123	0.0177784	0.000143656	0.0191964	0.155802	0.189756	0.0559551	0.0703542	0.0678872	0.07246	0.0502902	0.0797666	0.0718412	0.0733666	0.0673329	0.0744004	0.0763238	0.0339123	0.0682103	0.158361	0.0338221	0.108995	0.0966781	0.0507819	0.00146171
CWC25	0.000506834	0.0506893	0.126373	0.0169193	0.0504987	0.0972251	0.067866	0.051162	0.000269181	0.0704109	0.083576	0.0168643	0.0534507	0.0673467	0.0189429	0.000163202	0.0171317	0.18572	0.128057	0.0686876	0.0520009	0.0677238	0.0686067	0.0502886	0.0801738	0.0910458	0.072469	0.0677759	0.0898775	0.0757983	0.0338449	0.0686181	0.185832	0.0340564	0.0698659	0.0798621	0.0678172	0.000106313
CWC27	0.000184818	0.0513694	0.128039	0.0169813	0.0590104	0.166692	0.067335	0.0342166	0.000250936	0.073094	0.102838	0.0168797	0.0732024	0.0681691	0.0184936	0.000281798	0.0173676	0.155755	0.129171	0.0583491	0.051331	0.0674986	0.0698914	0.0502848	0.0508435	0.0879143	0.0731374	0.0690854	0.0768882	0.0676734	0.0338201	0.0682358	0.185163	0.0508384	0.0714267	0.0799042	0.0506093	6.38997e-05
CWF19L1	8.97757e-05	0.0505735	0.126595	0.0338213	0.0670736	0.069335	0.0676256	0.0506414	0.000143573	0.0687072	0.0681765	0.0168665	0.0530233	0.068177	0.0169917	0.000174086	0.0337439	0.159218	0.185724	0.0504157	0.0506531	0.0672038	0.075041	0.0502862	0.0971924	0.069368	0.0702095	0.0671908	0.0680591	0.0677518	0.0338115	0.0677312	0.154751	0.0338401	0.0964296	0.0797258	0.0508701	0.000132497
CWF19L2	0.000176716	0.050635	0.12631	0.0170477	0.0554752	0.110543	0.0712646	0.0514114	0.00115555	0.0798325	0.0992267	0.0168806	0.0523139	0.0725846	0.0189161	0.000183474	0.0337479	0.219169	0.192157	0.058923	0.0614947	0.0687441	0.0707446	0.0507297	0.0966106	0.0868607	0.0767419	0.0690358	0.0872776	0.0775893	0.0341574	0.0682575	0.213764	0.0508296	0.0968619	0.0796768	0.0515383	0.000243614
CWH43	0.000238115	0.0674622	0.126233	0.0338103	0.0513082	0.0755966	0.0676507	0.0507349	0.000181179	0.0924145	0.0962977	0.016882	0.050542	0.0702079	0.0169575	0.000245832	0.0337641	0.214316	0.12626	0.0512572	0.0533847	0.0681861	0.0682927	0.0503136	0.0797353	0.0831521	0.0720413	0.0671006	0.0715046	0.0676919	0.0169732	0.0676943	0.184363	0.0338012	0.0965203	0.0796729	0.0504775	0.000130794
CX3CL1	0.00624093	0.49006	0.614085	0.231059	0.336103	0.487408	0.120779	0.0533236	0.030164	0.557594	0.112744	0.122067	0.264322	0.415182	0.039787	0.000796293	0.104504	0.495473	0.354974	0.303327	0.258409	0.393572	0.390593	0.372265	0.10946	0.800689	0.130497	0.556258	0.32818	0.759999	0.0250371	0.851693	0.659892	0.139695	0.824224	0.259065	0.372695	0.0142178
CX3CR1	0.000517982	0.335089	0.487325	0.093783	0.0546749	0.0939185	0.0692587	0.0339581	0.906922	0.20624	0.0996827	0.0244791	0.0563557	0.147481	0.0241765	0.00185054	0.0773593	0.449014	0.283885	0.162384	0.233513	0.124414	0.198186	0.179287	0.0845765	0.711258	0.0688328	0.208785	0.0742733	0.266457	0.0290318	0.503314	0.37568	0.344805	0.132504	0.212853	0.199215	0.000277158
CXADR	0.000943253	0.0541866	0.135971	0.0185413	0.244797	0.378779	0.0905709	0.0341838	0.00305751	0.155224	0.152452	0.0171137	0.0957561	0.420802	0.0179137	0.0128888	0.0451147	0.228015	0.229053	0.111235	0.124827	0.0742276	0.146951	0.0502971	0.0833615	0.226341	0.105032	0.0761042	0.114944	0.13066	0.0375257	0.0714451	0.185382	0.0348822	0.133903	0.0509819	0.0725774	0.0447155
CXCL1	0.000437581	0.11476	0.17698	0.0342087	0.314571	0.601463	0.183131	0.034137	0.000481843	0.485235	0.105329	0.000983245	0.319067	0.764864	0.0287459	0.000537002	0.175197	0.242968	0.166865	0.501074	0.526067	0.165013	0.696731	0.372975	0.171627	0.191498	0.502699	0.190913	0.132377	0.875284	0.19448	0.273109	0.19942	0.0524086	0.511123	0.140678	0.0784505	0.000145243
CXCL10	0.0119816	0.533265	0.480209	0.234249	0.438012	0.698433	0.535937	0.0496021	0.0363244	0.745069	0.174323	0.163451	0.204104	0.627724	0.00369336	0.0150184	0.250585	0.711508	0.535413	0.540329	0.6487	0.636401	0.744084	0.375666	0.59444	0.581267	0.696715	0.301709	0.197358	0.918669	0.292414	0.905131	0.454379	0.606987	0.712618	0.654045	0.392215	0.0767187
CXCL11	0.000430076	0.0934798	0.135462	0.0277132	0.113237	0.455877	0.106684	0.0340597	0.00336616	0.260075	0.0703793	0.0270623	0.074826	0.497871	0.0169908	0.000371198	0.0409822	0.301751	0.192456	0.242012	0.194445	0.232378	0.22597	0.103192	0.0888181	0.307159	0.133049	0.14249	0.258496	0.502022	0.0462901	0.244602	0.24433	0.0645385	0.17716	0.238815	0.0520728	0.00994939
CXCL12	0.0122747	0.217256	0.207055	0.182284	0.366572	0.825615	0.264028	0.0614128	0.0557506	0.860432	0.516528	0.0257401	0.509222	0.532977	0.0312461	0.0563062	0.162755	0.293347	0.386835	0.86397	0.453531	0.90054	0.680399	0.211425	0.327496	0.857097	0.896331	0.371462	0.110231	0.549377	0.107761	0.573202	0.329703	0.119269	0.865316	0.446716	0.605004	0.00183028
CXCL13	0.000668399	0.146155	0.226383	0.0353482	0.179947	0.242022	0.102873	0.0573247	0.000382141	0.428722	0.100907	0.00485977	0.293341	0.384698	0.0205892	0.00933102	0.103079	0.335205	0.407706	0.216416	0.440208	0.24861	0.265415	0.0915407	0.0979667	0.429017	0.0856591	0.120443	0.119624	0.28448	0.0409901	0.426847	0.215667	0.0804969	0.154419	0.174347	0.082397	0.00239168
CXCL14	0.000127248	0.0544242	0.0717122	0.0485495	0.0704842	0.159498	0.0823991	0.0338659	4.69924e-05	0.108406	0.0972352	3.16428e-05	0.0987067	0.30476	6.22557e-05	8.88269e-05	0.0176664	0.326815	0.199809	0.107327	0.118935	0.0674163	0.0975011	0.0548681	0.0555473	0.120888	0.163033	0.0671274	0.0712107	0.11837	0.0194918	0.165338	0.308903	0.0374491	0.0968863	0.0801296	0.0933254	0.000218362
CXCL16	0.000571675	0.0823769	0.127967	0.0350125	0.102125	0.627336	0.111329	0.0506526	0.00407383	0.504371	0.100186	0.0184175	0.147679	0.128367	0.0169635	0.00016268	0.159392	0.289984	0.20597	0.262393	0.356455	0.267705	0.456995	0.0783348	0.172893	0.188961	0.213966	0.093915	0.0765502	0.269085	0.049008	0.422275	0.234448	0.083985	0.154858	0.220251	0.127935	0.00255565
CXCL17	0.000101636	0.0508579	0.126351	0.0341703	0.0543254	0.0904156	0.0675027	0.0338143	0.000154607	0.0712103	0.0989331	0.0168706	0.061579	0.0759491	0.0169542	4.83147e-05	0.0337559	0.227335	0.192412	0.0677423	0.0560791	0.0673687	0.0740228	0.0504705	0.0796843	0.093179	0.0969686	0.0670882	0.0717445	0.0661396	0.0338758	0.0676687	0.188134	0.0340596	0.0972384	0.0510416	0.0507126	0.000198957
CXCL2	0.000794868	0.240942	0.149139	0.0885713	0.130724	0.192381	0.0997139	0.0559117	0.000486351	0.27545	0.0973926	0.0247177	0.105613	0.172009	0.0172737	0.000308	0.0784898	0.308132	0.244109	0.234345	0.288634	0.107688	0.177736	0.241245	0.164157	0.128392	0.0792898	0.132549	0.105646	0.853197	0.0507038	0.360069	0.394027	0.057285	0.524471	0.192951	0.0775899	0.00028764
CXCL3	0.000572416	0.148018	0.136677	0.0418353	0.0952569	0.259048	0.133423	0.0342231	0.000722117	0.341894	0.148579	0.0553484	0.218313	0.314358	0.0355567	0.000309325	0.0689838	0.351184	0.235754	0.161687	0.102424	0.0803675	0.248168	0.144321	0.216103	0.256008	0.372457	0.340873	0.133424	0.57843	0.124471	0.33779	0.24327	0.041507	0.141903	0.080308	0.0906138	0.000585092
CXCL5	0.000181067	0.138203	0.137827	0.083129	0.244957	0.303912	0.0899025	0.0510983	0.000285488	0.644286	0.118291	0.0547624	0.188288	0.454751	0.0202781	0.00541823	0.0406831	0.387427	0.640002	0.180129	0.350681	0.139011	0.64178	0.166741	0.141405	0.203601	0.289057	0.255319	0.182854	0.416216	0.0944822	0.221642	0.237482	0.0425064	0.191295	0.0509314	0.0768565	0.00410239
CXCL6	0.00434706	0.133116	0.0743531	0.0373757	0.535747	0.306851	0.070539	0.0344827	0.0370934	0.433021	0.0999825	0.0845301	0.0563016	0.412154	0.0177587	3.38541e-05	0.0179388	0.358477	0.520488	0.260965	0.564242	0.604159	0.378751	0.0544989	0.22459	0.415595	0.629326	0.172638	0.181781	0.424651	0.14317	0.334332	0.442576	0.124186	0.107544	0.0841822	0.0525109	0.0049594
CXCL8	0.0175495	0.60843	0.743836	0.358191	0.837474	0.794543	0.824526	0.631434	0.0322773	0.848041	0.601728	0.0472009	0.745366	0.850133	0.0591573	0.147554	0.411427	0.702134	0.78954	0.634071	0.891856	0.890551	0.885588	0.88999	0.78583	0.88051	0.871068	0.384549	0.444171	0.925557	0.550111	0.910085	0.714956	0.447806	0.872675	0.664335	0.861803	0.153715
CXCL9	0.000678953	0.11268	0.151534	0.0652881	0.279652	0.534138	0.179071	0.0564182	0.000275606	0.668685	0.131796	0.00390692	0.348724	0.435756	0.0189132	0.000695324	0.106144	0.248513	0.489648	0.245768	0.449459	0.660965	0.621706	0.137066	0.137719	0.711016	0.380154	0.169344	0.118854	0.367597	0.0927807	0.648939	0.293727	0.0866436	0.209089	0.277154	0.146274	0.00237881
CXCR1	0.0344858	0.371726	0.314238	0.198134	0.441796	0.864425	0.116009	0.0822312	0.118012	0.89534	0.456917	0.0245349	0.717836	0.886209	0.00181778	0.00378673	0.224247	0.463167	0.68077	0.45312	0.909788	0.660248	0.792618	0.148207	0.28958	0.705363	0.906662	0.274265	0.495856	0.896058	0.071368	0.879383	0.578143	0.150914	0.560069	0.846646	0.137044	0.677029
CXCR2	0.187761	0.527092	0.409591	0.374737	0.831393	0.881939	0.191267	0.0784045	0.0207756	0.910827	0.51744	0.0256268	0.631933	0.906779	0.0809511	0.0103476	0.383534	0.795884	0.763138	0.617702	0.929795	0.898913	0.901111	0.659896	0.445269	0.769161	0.906118	0.195305	0.638405	0.918284	0.149574	0.880171	0.665333	0.296742	0.236514	0.830996	0.581889	0.212178
CXCR3	0.00112652	0.214064	0.226866	0.0780182	0.256951	0.621663	0.160299	0.0528947	0.00825082	0.504359	0.107837	0.0343919	0.36022	0.679337	0.0191682	0.00224221	0.0514718	0.444102	0.449947	0.107939	0.512257	0.563398	0.382277	0.451143	0.208152	0.440796	0.406915	0.132534	0.104807	0.845602	0.153274	0.499809	0.334281	0.290576	0.113311	0.868345	0.171753	0.00136973
CXCR4	0.998214	0.874633	0.771024	0.176672	0.478143	0.910028	0.610107	0.216528	0.958792	0.891995	0.666149	0.0220277	0.926985	0.893478	0.0573129	0.00632187	0.30104	0.514785	0.844915	0.888471	0.939329	0.925474	0.9149	0.177466	0.441083	0.913654	0.91486	0.456122	0.152678	0.762522	0.969843	0.923743	0.554243	0.45786	0.870155	0.54502	0.761932	0.024169
CXCR5	0.000403524	0.126917	0.318834	0.056124	0.174514	0.398576	0.0810067	0.0341855	0.00293578	0.34216	0.153463	0.0319423	0.12981	0.410225	0.000368259	0.00174421	0.10157	0.422411	0.212678	0.296988	0.166622	0.334234	0.224153	0.0862163	0.103187	0.119101	0.456833	0.0746588	0.15096	0.732976	0.0830904	0.889392	0.506421	0.922754	0.121425	0.39583	0.22714	0.00343835
CXCR6	0.00188047	0.137343	0.12787	0.067111	0.0560963	0.312745	0.0941115	0.0341052	0.00323285	0.203354	0.0982585	0.0253447	0.0934553	0.0971467	0.017642	0.000301891	0.042923	0.250204	0.153446	0.114603	0.334632	0.0707414	0.355257	0.0505409	0.0833535	0.160901	0.166967	0.107623	0.0773223	0.339169	0.039336	0.142375	0.174976	0.0752331	0.0814217	0.153013	0.0533589	0.000872544
CXorf38	0.000141525	0.0506132	0.12628	0.0340176	0.129499	0.0689432	0.0698698	0.0337945	0.000830605	0.0683275	0.0689258	4.11926e-05	0.0511238	0.125368	0.0169979	0.000135945	0.0168929	0.185311	0.185311	0.117318	0.102352	0.131299	0.0679825	0.220643	0.0797798	0.0689658	0.0690724	0.17654	0.110132	0.0674914	0.0169739	0.0678766	0.184348	0.0338202	0.0967006	0.0796727	0.163251	9.71261e-05
CXorf49	0.000145762	0.0506431	0.06734	0.0340176	0.170987	0.0749367	0.0693824	0.0506622	0.000696852	0.0683172	0.0982678	0.0168876	0.0509939	0.143384	0.000139878	0.000135378	0.0169268	0.214318	0.126392	0.157379	0.100559	0.133546	0.0679825	0.220643	0.0966548	0.0686591	0.0690724	0.216203	0.111748	0.0674884	0.0169739	0.0679219	0.184368	0.0338202	0.0969239	0.0506568	0.162877	0.000105557
CXorf49B	0.000135321	0.0506487	0.12628	0.0340205	0.170987	0.0749578	0.070192	0.0506673	0.000892685	0.0684598	0.0980273	0.0168863	0.0511067	0.124855	0.016955	0.000136544	0.0337522	0.155431	0.126413	0.117823	0.101335	0.154786	0.0679236	0.165334	0.0797766	0.0691654	0.068993	0.180756	0.110132	0.0675079	0.0169739	0.0678167	0.154501	0.0338222	0.0678269	0.0506568	0.163251	9.71261e-05
CXorf51A	0.000125795	0.0506132	0.126252	0.033971	0.128776	0.0749953	0.0698698	0.0337945	0.000830605	0.0681739	0.0978678	0.0168863	0.051225	0.123692	0.0169979	0.000135378	0.0337522	0.185311	0.126392	0.117646	0.101335	0.134028	0.0679891	0.165334	0.0507135	0.0691654	0.0693447	0.216203	0.125388	0.067492	0.0338562	0.0678217	0.154501	0.0507157	0.0969239	0.0796737	0.163251	9.24102e-05
CXorf51B	0.000125795	0.0506132	0.06734	0.0340205	0.170987	0.0749367	0.0696392	0.033786	0.000696852	0.0683275	0.0980273	4.11926e-05	0.0680284	0.123692	0.0169979	6.74835e-05	0.0337522	0.155431	0.185311	0.117318	0.102352	0.134028	0.0679236	0.166799	0.0797766	0.0687567	0.0690724	0.179018	0.110793	0.0674982	0.0338562	0.0678766	0.213381	0.0338151	0.0968376	0.0506568	0.162877	9.24102e-05
CXorf58	0.000135321	0.0506431	0.126231	0.0340176	0.170987	0.0749367	0.0693824	0.0337945	0.000670461	0.0682375	0.0976566	0.0168917	0.0511067	0.124855	0.0170019	0.000135945	0.0169268	0.214325	0.126392	0.117646	0.101495	0.131299	0.0679258	0.165334	0.0797766	0.0686591	0.0693447	0.179018	0.112203	0.0675079	0.0338562	0.0678217	0.184368	0.0507157	0.0969239	0.0796727	0.162877	0.000112924
CXorf65	0.000145762	0.0506431	0.12628	0.0170529	0.128776	0.0689432	0.0698698	0.0506673	0.000787868	0.0681739	0.0976566	0.0168876	0.051225	0.124191	0.0169979	0.000135945	0.0337522	0.214325	0.185309	0.11943	0.135219	0.133453	0.0679891	0.164281	0.0507135	0.0691654	0.0690724	0.216203	0.111748	0.0674914	0.0338788	0.0678217	0.213381	0.0338222	0.0967006	0.0965412	0.161233	0.000112924
CXorf66	0.000135321	0.0506487	0.126231	0.0340205	0.128776	0.0749578	0.0698698	0.033786	0.000830605	0.0683275	0.0980273	0.0168857	0.051225	0.124855	0.016955	0.000137961	0.0337522	0.155431	0.185309	0.117318	0.100559	0.131299	0.0679891	0.164281	0.0966548	0.0687567	0.0689399	0.17654	0.111748	0.067492	0.0169739	0.0678142	0.213381	0.0338202	0.0678269	0.0796715	0.162877	0.000112924
CXXC1	0.000167808	0.0557671	0.134564	0.0169194	0.0534773	0.103274	0.0688467	0.0338848	0.000155796	0.0725834	0.09914	0.0181298	0.072428	0.0888161	0.0175808	0.000219926	0.0402109	0.156779	0.189748	0.0523936	0.0508961	0.0676155	0.0766513	0.0670628	0.0528604	0.0940857	0.0704907	0.0735374	0.082082	0.0728341	0.0346437	0.069928	0.157435	0.0510244	0.0724369	0.0559329	0.055403	6.99325e-05
CXXC4	0.00018402	0.0506093	0.126459	0.0169352	0.0542637	0.0772508	0.0678817	0.0338411	4.97583e-05	0.0723669	0.0963498	0.016866	0.0817685	0.0768547	0.0169922	0.000151061	0.0339067	0.214343	0.185432	0.0550241	0.0506955	0.0692769	0.0684225	0.050279	0.0966526	0.0686367	0.0688222	0.0671547	0.0681556	0.0681048	0.0343541	0.0676407	0.184473	0.033817	0.0968099	0.079688	0.0507148	0.000176982
CXXC5	0.00234471	0.0521289	0.126959	0.0171449	0.0670638	0.107358	0.101676	0.0365754	0.000114114	0.0789221	0.109585	0.0168841	0.0659165	0.125929	0.0171786	0.000166281	0.0169781	0.15676	0.13786	0.0575314	0.0741062	0.119675	0.0885182	0.0543432	0.100137	0.147259	0.0893277	0.0705366	0.201335	0.0730764	0.0215296	0.0707281	0.213581	0.0385639	0.0994898	0.0965412	0.0507242	0.00496604
CYB561	0.000114482	0.0514944	0.126309	0.0337844	0.0690995	0.094045	0.0797189	0.0531053	0.000155148	0.069752	0.0966882	0.0168681	0.051907	0.0732442	0.0169533	7.17795e-05	0.0198533	0.185336	0.187959	0.0507549	0.0507665	0.0677765	0.0807434	0.0504004	0.0800152	0.0702242	0.0740586	0.0671383	0.178411	0.0679493	0.0402719	0.0679582	0.184332	0.0342229	0.097202	0.0965412	0.0677036	0.00028355
CYB561A3	0.000320638	0.050578	0.12628	0.016987	0.054918	0.0752091	0.0681252	0.0338113	0.000132917	0.0688523	0.0699669	0.0169499	0.0676131	0.0728385	0.000123095	6.34736e-05	0.0172356	0.214318	0.191222	0.0509377	0.0506749	0.0929062	0.0716186	0.0504157	0.0923266	0.0697372	0.0676828	0.0670516	0.083676	0.0737647	0.0341663	0.0678995	0.213445	0.0339574	0.0966549	0.0796766	0.051972	0.000100254
CYB561D1	0.00276516	0.0524929	0.127145	0.0358395	0.0819036	0.107479	0.0684319	0.0341197	0.000409808	0.0689659	0.0803141	3.63698e-05	0.051568	0.0737319	0.0170345	0.000188718	0.0337423	0.215779	0.185388	0.0663676	0.0681535	0.0746795	0.0718262	0.0503265	0.0801152	0.0818112	0.0709434	0.0677912	0.119617	0.0690335	0.0175251	0.0711429	0.217951	0.0356727	0.0968428	0.0796681	0.0676223	0.000467353
CYB561D2	0.000120795	0.0506415	0.126265	0.0338858	0.0563377	0.0719315	0.0673574	0.0506742	0.000213556	0.0684304	0.0676355	1.57618e-05	0.0505597	0.0678138	0.000114267	3.9414e-05	0.0337466	0.185311	0.18531	0.0520168	0.0514914	0.0678501	0.225227	0.0504605	0.0797189	0.0686393	0.0680668	0.0691459	0.0684125	0.0675032	0.033846	0.0677765	0.184407	0.0337971	0.0966163	0.0796776	0.0679156	9.95446e-05
CYB5A	0.000637366	0.0599739	0.0731197	0.0345543	0.0850863	0.084641	0.172098	0.0395829	0.000110518	0.0800133	0.10265	0.0172823	0.0604411	0.0861055	1.95701e-05	5.62099e-05	0.0353253	0.216206	0.147353	0.0916405	0.0547609	0.0704189	0.0720777	0.106615	0.102004	0.0941386	0.15022	0.0673928	0.178895	0.0690821	0.0454395	0.0996865	0.154475	0.0348286	0.109483	0.0843365	0.0996096	0.001726
CYB5B	0.000914684	0.0539308	0.0864674	0.0170102	0.0713482	0.0796554	0.0676866	0.0337797	0.000208577	0.0717315	0.0963002	0.0172288	0.0760104	0.0675188	0.0169847	7.38331e-05	0.0411734	0.15543	0.190425	0.0577278	0.0677789	0.0682148	0.0690389	0.0503147	0.103745	0.0709319	0.0773611	0.0688077	0.0744435	0.0677317	0.0177449	0.0686283	0.214009	0.0351869	0.0978806	0.0796712	0.0689083	0.000117425
CYB5D1	0.00294455	0.0512255	0.130403	0.0357692	0.0679761	0.138095	0.0707582	0.0341915	0.000259234	0.077122	0.0972779	0.0170129	0.0515657	0.0980493	0.0170743	0.000200094	0.0170577	0.185543	0.188967	0.0885978	0.0728994	0.0744875	0.0705454	0.0502841	0.0801732	0.0871543	0.0690191	0.0684312	0.0773484	0.068122	0.0375619	0.068206	0.217984	0.0511429	0.0968911	0.0803307	0.0688907	0.00980133
CYB5D2	6.97765e-05	0.0674068	0.126323	0.0338109	0.0517276	0.0750544	0.0781252	0.0337948	0.000435521	0.0737867	0.0964084	2.5977e-05	0.0509783	0.0674629	0.01696	2.32525e-05	0.0337461	0.214316	0.126406	0.050789	0.0505748	0.0691439	0.0684665	0.050289	0.0798297	0.069818	0.0689044	0.067288	0.0686023	0.0674889	0.0345258	0.067697	0.154472	0.0338265	0.0674267	0.0796667	0.0507243	0.000299014
CYB5R1	0.000629128	0.0636186	0.138108	0.0443323	0.0606555	0.120369	0.0945415	0.054438	0.00138658	0.103117	0.0985591	0.0169896	0.137985	0.108264	0.0173853	0.000256272	0.0352063	0.155873	0.127221	0.0606541	0.0538248	0.0983816	0.0710298	0.0503309	0.0991932	0.096022	0.0813278	0.0681453	0.0843792	0.0690491	0.0359446	0.0686575	0.184971	0.0341133	0.069746	0.079764	0.0516645	0.00178916
CYB5R2	0.000715312	0.0514984	0.0756988	0.0338818	0.0579492	0.0973209	0.068129	0.0340606	0.000864837	0.0874252	0.114351	0.0169898	0.0566825	0.0706865	0.000103263	0.000184312	0.0340365	0.155676	0.185546	0.0832648	0.068245	0.0679604	0.0735651	0.0502968	0.0595826	0.0761	0.0921144	0.0676088	0.0940498	0.07148	0.0180294	0.0690526	0.185636	0.0517564	0.107123	0.0970028	0.0508051	0.00208351
CYB5R3	0.00265547	0.133283	0.137284	0.0169162	0.0775506	0.151299	0.0968975	0.0520779	0.000108549	0.080355	0.12157	0.0295988	0.0691281	0.0810862	0.00090223	0.00714308	0.0226459	0.216063	0.148307	0.0585593	0.0783175	0.12414	0.0990511	0.0503232	0.10777	0.0986352	0.205711	0.088346	0.138031	0.0934135	0.0620198	0.075963	0.207009	0.0340659	0.11145	0.0967411	0.0787837	0.000362233
CYB5R4	0.000806356	0.054281	0.0691718	0.0172461	0.0510562	0.0906133	0.0715264	0.0337983	0.000387976	0.075309	0.0968465	0.0171055	0.0528306	0.0712105	0.0170008	7.08227e-05	0.0348213	0.214318	0.132999	0.0676408	0.0510438	0.0683343	0.0689726	0.0503507	0.0823784	0.0734862	0.070488	0.0674953	0.155283	0.0751188	0.0207774	0.0691572	0.2134	0.0339788	0.116044	0.0927598	0.061171	0.000944599
CYB5RL	0.00019658	0.0507332	0.126262	0.0338326	0.0533818	0.0752948	0.0680108	0.0338007	0.00018245	0.0682085	0.0965646	0.016909	0.0550209	0.0696489	0.017024	0.000135037	0.0338439	0.214311	0.126302	0.0511637	0.0518347	0.0685971	0.0692951	0.0507238	0.0797584	0.0695728	0.0680352	0.0679042	0.0694446	0.067499	0.0170469	0.0676818	0.184372	0.0337903	0.0683724	0.0506652	0.0691694	9.79066e-05
CYBA	0.00586433	0.063817	0.13803	0.0467282	0.064584	0.153638	0.0939689	0.0572	0.0029368	0.175714	0.161	0.00023674	0.056725	0.0848633	0.0487455	0.00170707	0.0453987	0.306176	0.141273	0.10858	0.207572	0.10677	0.15264	0.0615929	0.0641439	0.25908	0.18643	0.0709847	0.100234	0.0721756	0.0551746	0.116882	0.230393	0.0512733	0.332906	0.192346	0.11317	0.000770632
CYBB	0.0228162	0.487784	0.220001	0.044315	0.0582924	0.473729	0.260409	0.110344	0.00497561	0.349312	0.201983	0.0274142	0.076133	0.167693	0.0510226	0.0167146	0.11342	0.431875	0.193643	0.241573	0.755764	0.133324	0.307408	0.125366	0.0921838	0.18854	0.370972	0.401465	0.111525	0.213698	0.602175	0.289353	0.220595	0.381749	0.747957	0.170094	0.228804	0.00031503
CYBC1	0.000101521	0.0710289	0.126662	0.0172718	0.0549494	0.083517	0.0673201	0.0337698	0.00156645	0.0708661	0.0973687	0.0169082	0.050708	0.0683638	0.00011986	3.46937e-05	0.0172167	0.21465	0.185375	0.0517123	0.0538895	0.0696997	0.0685458	0.068395	0.0801688	0.0714745	0.0723203	0.0686246	0.0873432	0.0676107	0.0205564	0.0690053	0.184347	0.0348356	0.0967201	0.0506651	0.0523388	0.00030652
CYBRD1	0.0001495	0.0556849	0.127719	0.0345805	0.0576211	0.0823993	0.0689277	0.0507412	0.000205637	0.120136	0.0994656	0.0171928	0.0635743	0.068645	0.000145751	0.00315093	0.0170105	0.216072	0.187611	0.0527216	0.0517992	0.0686869	0.0926294	0.0504121	0.100376	0.0859327	0.0691042	0.0701117	0.0736372	0.0682149	0.0457648	0.069159	0.190075	0.033857	0.0969879	0.0506632	0.0594277	0.000111
CYC1	0.00564718	0.0584096	0.129603	0.0355378	0.0594801	0.109609	0.0697084	0.0352419	0.00236718	0.11654	0.0720216	0.0171555	0.0602683	0.0818737	0.0228831	0.000234828	0.0607049	0.156082	0.189576	0.0668215	0.0511239	0.0736717	0.0987046	0.0718023	0.097665	0.107545	0.0822177	0.103025	0.123918	0.0754904	0.0384552	0.0708487	0.184491	0.103881	0.0687276	0.0974314	0.0650661	0.000264708
CYCS	0.00435803	0.630767	0.444609	0.135103	0.561861	0.714091	0.37184	0.396472	0.00338407	0.632108	0.244906	0.273804	0.285278	0.393612	0.123938	0.0350037	0.112531	0.270731	0.308226	0.557204	0.529143	0.572292	0.70991	0.519734	0.0832374	0.19475	0.67445	0.644405	0.165284	0.713071	0.224946	0.5345	0.195862	0.260354	0.118544	0.0823314	0.360802	0.00977636
CYFIP1	0.0175002	0.0528227	0.0677128	0.034283	0.0562995	0.0825203	0.0705429	0.0543026	0.000116948	0.084872	0.149016	0.0238237	0.0527451	0.10241	0.0168804	0.000319078	0.0221284	0.185752	0.185933	0.0672479	0.0524504	0.0683694	0.0850658	0.0608358	0.0808195	0.117007	0.0820127	0.0680897	0.0772687	0.0688147	0.023746	0.068002	0.219307	0.0338184	0.0964451	0.0989687	0.0515711	0.000200769
CYFIP2	0.00461176	0.0610433	0.127316	0.0349782	0.0521638	0.10875	0.0746963	0.0507227	9.48552e-05	0.076272	0.124532	0.0175665	0.104576	0.0992045	3.57279e-05	0.000235631	0.0202984	0.219111	0.187178	0.0782139	0.0764108	0.113007	0.0705121	0.0510006	0.0515813	0.0785161	0.0933314	0.0698591	0.0738795	0.0675463	0.0435952	0.0846973	0.202162	0.0341318	0.0969843	0.0507784	0.0532203	0.00110307
CYGB	0.00191161	0.0525213	0.128205	0.0465309	0.0570534	0.101661	0.126868	0.0338728	0.00273927	0.0809182	0.0965939	0.017993	0.052838	0.0807796	0.016971	0.000124401	0.0299424	0.214549	0.197101	0.0756353	0.0562117	0.0983608	0.130452	0.0515205	0.14796	0.0737015	0.0972123	0.0676465	0.0726384	0.0712734	0.0173326	0.0776447	0.184425	0.0506929	0.119998	0.0544076	0.0725161	7.89281e-05
CYLC1	0.000363435	0.0505652	0.126242	0.0169774	0.0509414	0.0698543	0.0713769	0.0337717	0.000317805	0.0692704	0.0981805	0.0169122	0.0505534	0.0822855	0.0169722	7.39351e-05	0.0168821	0.155434	0.128343	0.0622664	0.0549682	0.0757169	0.0684377	0.0670939	0.0797428	0.0738262	0.0691929	0.067096	0.0864407	0.0675102	0.017226	0.0677196	0.184439	0.0339135	0.0965815	0.0796732	0.050931	9.53274e-05
CYLC2	0.000203914	0.0506562	0.126477	0.016899	0.0755823	0.120987	0.06826	0.0507132	9.73357e-05	0.0820534	0.068598	0.0168776	0.0707032	0.0768855	0.000101887	7.23996e-05	0.0169436	0.155428	0.185408	0.0645418	0.0521596	0.117018	0.0728261	0.050524	0.0796831	0.097002	0.0720265	0.0672741	0.0848186	0.0674922	0.0173489	0.0700089	0.18471	0.0340902	0.0984001	0.0799936	0.0512066	0.00011633
CYLD	0.000797158	0.0853447	0.315549	0.0175695	0.163614	0.276746	0.293555	0.145392	0.000822307	0.323927	0.171274	0.0206782	0.108399	0.240721	0.023898	0.012918	0.0382085	0.271524	0.160116	0.59369	0.415757	0.572743	0.552981	0.0503001	0.0939971	0.269521	0.198784	0.136203	0.170827	0.266214	0.113467	0.332097	0.191965	0.0357147	0.143859	0.0797999	0.0605829	0.00476074
CYP11A1	0.00150877	0.0811428	0.128101	0.0214628	0.137418	0.421676	0.0948963	0.0510919	0.00415101	0.201962	0.213717	0.253998	0.0676267	0.23003	0.018072	0.00409867	0.115844	0.221541	0.197437	0.0769655	0.232086	0.0851767	0.173008	0.168344	0.0551671	0.359412	0.0992478	0.0697089	0.295707	0.280774	0.0352195	0.0684997	0.170178	0.0782594	0.116388	0.207522	0.0830329	0.00313831
CYP11B1	0.00215216	0.357382	0.0828218	0.192902	0.0705455	0.268632	0.140249	0.0523435	0.0120112	0.335999	0.13933	0.0269988	0.0989063	0.143353	0.0386132	0.000404263	0.830432	0.339414	0.407285	0.101335	0.100649	0.11666	0.13663	0.0932739	0.267149	0.173287	0.155051	0.231984	0.301412	0.545591	0.129594	0.125362	0.188008	0.0347448	0.167788	0.102023	0.0745867	0.00287089
CYP11B2	0.000432485	0.167318	0.143287	0.807532	0.181041	0.245	0.141122	0.0350788	0.766813	0.164142	0.113073	0.018955	0.0685713	0.0999661	0.0190903	0.000113169	0.818877	0.198698	0.289653	0.0779348	0.0630458	0.106095	0.104813	0.520705	0.109468	0.115286	0.0830935	0.168315	0.458346	0.153232	0.0492153	0.0956786	0.156626	0.0519852	0.568631	0.0980854	0.212385	0.00350111
CYP17A1	0.00296995	0.545246	0.182448	0.208824	0.49077	0.838332	0.530671	0.0398045	0.024352	0.565347	0.76061	0.0342244	0.178776	0.180902	0.00244316	9.96013e-05	0.740525	0.289036	0.40843	0.800211	0.279441	0.136883	0.696627	0.491286	0.152604	0.336404	0.267753	0.347962	0.114419	0.333059	0.451286	0.378984	0.217848	0.0353235	0.416714	0.0941836	0.662144	0.00328236
CYP19A1	0.000606236	0.327383	0.130434	0.036491	0.213731	0.733238	0.125764	0.0511193	0.00361594	0.237583	0.781414	0.000604501	0.0875722	0.0752613	0.0186249	0.00267373	0.146433	0.165761	0.138308	0.103025	0.0631475	0.0772356	0.33137	0.277371	0.217804	0.725545	0.190466	0.142595	0.153653	0.072435	0.0412298	0.147201	0.216045	0.0525107	0.157818	0.0808481	0.108532	0.00662407
CYP1A1	0.0153988	0.54807	0.224775	0.574162	0.598164	0.892587	0.791468	0.0536735	0.0260873	0.862081	0.69662	0.00194197	0.52153	0.801707	0.0269507	0.00171278	0.47655	0.473591	0.513736	0.617469	0.590962	0.7129	0.849527	0.381888	0.26832	0.865491	0.822425	0.638797	0.594067	0.7163	0.927073	0.400278	0.549515	0.0588011	0.153177	0.100733	0.482546	0.10556
CYP1A2	0.159873	0.801669	0.660845	0.167311	0.616293	0.873343	0.143718	0.483237	0.22264	0.812094	0.48347	0.0828806	0.111511	0.499909	0.115652	0.00467423	0.708935	0.504901	0.564686	0.602288	0.348732	0.0762658	0.67894	0.36974	0.230512	0.183926	0.845997	0.464301	0.553129	0.743253	0.499122	0.591109	0.396904	0.0390359	0.147805	0.103198	0.381036	0.00813933
CYP1B1	0.0104807	0.0542025	0.103404	0.0447075	0.518292	0.860922	0.101634	0.167155	0.00359545	0.739503	0.272362	0.0199096	0.0602665	0.340996	0.0248509	0.00145532	0.146473	0.264291	0.173871	0.270227	0.233327	0.18998	0.450589	0.10643	0.127245	0.800708	0.11487	0.0684525	0.141708	0.206613	0.801009	0.158527	0.185083	0.0397574	0.111641	0.0846183	0.0793197	0.00240036
CYP20A1	0.00426285	0.0516112	0.127067	0.0173469	0.0564944	0.0866757	0.0700176	0.0511898	0.000215962	0.112337	0.0965976	0.0171167	0.0749979	0.072458	6.28703e-05	0.000522115	0.0184478	0.158836	0.130657	0.0901041	0.081226	0.0867215	0.0827751	0.0510949	0.082369	0.0990255	0.0832185	0.071681	0.0799386	0.0684045	0.0230648	0.0687919	0.185379	0.0517047	0.0984038	0.0805681	0.0509307	0.00129869
CYP21A2	0.00119306	0.0552065	0.155596	0.13197	0.0764419	0.151413	0.0847254	0.051043	0.0114589	0.0771639	0.125376	0.0173699	0.054995	0.0915652	0.0182511	0.000167454	0.168987	0.156039	0.187755	0.0703098	0.0648068	0.0802732	0.0718553	0.0751842	0.0546871	0.0853123	0.0745751	0.0729068	0.117303	0.076739	0.0169199	0.126168	0.185013	0.0358192	0.101116	0.13854	0.053632	0.00196636
CYP24A1	0.00813261	0.211002	0.205968	0.0858681	0.179008	0.495928	0.0971283	0.045461	0.0860625	0.575956	0.120035	0.0529983	0.174081	0.183521	0.0190727	0.00268664	0.148712	0.342158	0.256056	0.185275	0.3058	0.100816	0.360782	0.499441	0.118821	0.316031	0.539664	0.189465	0.150196	0.567182	0.117132	0.411522	0.223317	0.0453043	0.147391	0.359424	0.283888	0.00924012
CYP26A1	0.00237786	0.0678814	0.126415	0.0338805	0.242839	0.371256	0.18335	0.0337844	0.00118475	0.203982	0.105037	0.179745	0.0512936	0.169588	0.0173809	9.37283e-05	0.0341111	0.215425	0.190021	0.0944979	0.139811	0.0869491	0.791278	0.121492	0.0819775	0.224519	0.0725248	0.0680155	0.109277	0.788052	0.037586	0.0676856	0.184454	0.0506836	0.0780809	0.0912912	0.229578	0.00239824
CYP26B1	0.000161412	0.0674949	0.129079	0.0381415	0.0558033	0.0880566	0.0709303	0.0339752	0.00275619	0.0803432	0.101018	0.01732	0.0523866	0.069503	0.0179907	3.55891e-05	0.0342319	0.174084	0.198258	0.070915	0.0587286	0.0852398	0.0694909	0.050346	0.0877333	0.0723955	0.0745523	0.0692689	0.0801901	0.160394	0.0193696	0.0679876	0.184349	0.0511506	0.10576	0.0796945	0.0580178	0.000682327
CYP26C1	0.000291902	0.0506282	0.126294	0.0450189	0.0511492	0.116543	0.0688726	0.0506826	0.00156519	0.0702494	0.0687119	0.0169051	0.0510022	0.0714054	0.0169943	6.90131e-05	0.0169841	0.185448	0.126566	0.0507474	0.051398	0.0805087	0.0696808	0.0505418	0.0840803	0.071954	0.0701142	0.0673832	0.07624	0.077104	0.0417368	0.0676582	0.184422	0.0338173	0.0965628	0.0797122	0.0519095	0.000233926
CYP27A1	0.000340075	0.107259	0.149158	0.158581	0.0672778	0.147358	0.0686088	0.0522927	0.0069182	0.115802	0.110717	0.0204787	0.0565771	0.0717125	0.0176469	0.0194116	0.0481286	0.251248	0.268318	0.08924	0.0735906	0.0677512	0.104552	0.109549	0.0572792	0.0796085	0.0818815	0.0706267	0.0892058	0.405454	0.0433161	0.138787	0.202223	0.0439779	0.0985355	0.105192	0.0894235	0.000164921
CYP27B1	0.00396943	0.0674808	0.0685978	0.0481175	0.196672	0.196583	0.130889	0.0646101	0.0476117	0.41047	0.0727219	0.0171701	0.0511958	0.129067	0.0171041	0.000293544	0.0831214	0.389029	0.126289	0.0947275	0.0910559	0.0701777	0.442439	0.123147	0.096653	0.116186	0.0774949	0.0684019	0.0929018	0.687614	0.042713	0.0726652	0.184399	0.055816	0.0972927	0.158747	0.203047	0.000349741
CYP27C1	0.000109279	0.0519938	0.12639	0.0605814	0.055466	0.0860698	0.0678025	0.0337747	0.000101203	0.0683775	0.096313	3.62233e-05	0.0675467	0.0795196	0.0169904	0.00013812	0.0169505	0.214379	0.126271	0.050489	0.0505089	0.0723114	0.0684816	0.141092	0.079692	0.0711138	0.0695169	0.0810131	0.0865662	0.0674875	0.017018	0.0676541	0.154548	0.0338124	0.0676721	0.0965412	0.0504765	0.000118754
CYP2A13	0.000209259	0.0514612	0.127074	0.0298393	0.0761934	0.0853654	0.131632	0.0338248	0.000295419	0.120914	0.105508	0.00404686	0.0512592	0.104939	0.0172412	3.01081e-05	0.0344377	0.155599	0.189363	0.0573091	0.0712954	0.0700083	0.10873	0.050294	0.0514941	0.0733774	0.364705	0.0709728	0.111246	0.0706293	0.0359175	0.110852	0.213784	0.0337934	0.10825	0.0968766	0.0737016	0.00511342
CYP2A6	0.00733296	0.253641	0.214484	0.0408187	0.492391	0.292159	0.119079	0.360895	0.00356669	0.47147	0.452104	0.0236964	0.508201	0.455326	0.0400212	0.000669252	0.0786377	0.425402	0.361581	0.503735	0.252488	0.141297	0.596916	0.0544009	0.0942275	0.205792	0.343168	0.111471	0.153284	0.134073	0.351461	0.21641	0.225813	0.0554315	0.204126	0.0594898	0.0827234	0.0159413
CYP2A7	0.000166539	0.0508642	0.127065	0.119895	0.0520576	0.084245	0.0688979	0.0337819	0.000951134	0.0948739	0.0962477	9.83388e-05	0.0515392	0.0917555	0.0172109	0.000134853	0.0170561	0.155658	0.186397	0.0531199	0.0674966	0.0688481	0.0688101	0.0502898	0.0798561	0.0743735	0.0800602	0.0671546	0.0842349	0.0695275	0.0344898	0.0723781	0.184633	0.050705	0.101939	0.0966387	0.0517903	0.000177975
CYP2B6	0.00220068	0.136652	0.130786	0.0483767	0.0838899	0.413545	0.136536	0.0979424	0.00460452	0.267241	0.116787	0.0348097	0.0678514	0.0922687	0.0178352	0.0010763	0.0571114	0.173591	0.151717	0.193738	0.594934	0.0770309	0.202621	0.102649	0.117754	0.503336	0.386053	0.139792	0.210962	0.266448	0.0438753	0.0809091	0.190645	0.0526798	0.104769	0.0906785	0.147964	0.00169022
CYP2C18	0.000175619	0.0691623	0.140784	0.0170234	0.0718651	0.0751831	0.0700824	0.0506442	0.00772721	0.0940071	0.104585	0.00343996	0.0608973	0.0707231	0.000129542	0.00105638	0.0174406	0.198685	0.191881	0.071713	0.0521304	0.0688441	0.0692683	0.0503137	0.097243	0.0820386	0.14987	0.0674788	0.122041	0.0885461	0.0526244	0.0709402	0.21336	0.0339998	0.102342	0.0796757	0.0576206	0.00160914
CYP2C19	0.00225563	0.264288	0.156646	0.0765208	0.410567	0.199352	0.13406	0.0872625	0.0982616	0.275681	0.123549	0.0635773	0.0679533	0.14626	0.0194595	0.00421395	0.102256	0.263041	0.275931	0.163585	0.124463	0.360017	0.304809	0.111085	0.0915911	0.0972345	0.0808859	0.243976	0.258221	0.280486	0.0884067	0.315542	0.187643	0.0559731	0.802579	0.0533622	0.283794	0.139545
CYP2C8	0.000717921	0.0913664	0.131587	0.1554	0.171345	0.25664	0.231572	0.226802	0.00529169	0.240162	0.117054	0.022496	0.056634	0.110644	0.0184769	0.0666885	0.0600132	0.186471	0.156333	0.106491	0.105515	0.181113	0.321232	0.0954966	0.0932182	0.207118	0.255225	0.0836091	0.166951	0.0976901	0.0294752	0.0819568	0.157635	0.0362235	0.10619	0.103495	0.249143	0.0138344
CYP2C9	0.0250969	0.662349	0.408213	0.322031	0.626626	0.335451	0.306253	0.576154	0.00987444	0.778299	0.611104	0.0470265	0.462782	0.588055	0.110688	0.0488638	0.327075	0.284899	0.556118	0.664783	0.337784	0.106412	0.742907	0.285109	0.121674	0.18362	0.459251	0.412724	0.534969	0.512087	0.31046	0.607062	0.399134	0.0569417	0.240276	0.156542	0.459801	0.316853
CYP2D6	0.0230133	0.559492	0.303396	0.0648529	0.694392	0.814444	0.149565	0.0465004	0.0166674	0.786969	0.336886	0.0768357	0.580237	0.730876	0.0013629	0.00108112	0.367087	0.395971	0.193948	0.782411	0.528094	0.614678	0.758334	0.164381	0.115332	0.292951	0.448118	0.788342	0.413482	0.691038	0.312447	0.656184	0.435584	0.0655799	0.102144	0.187255	0.290599	0.00898679
CYP2D7	0.00043205	0.0506173	0.12627	0.0337989	0.0656169	0.0748415	0.0676898	0.0506848	0.000325507	0.0679193	0.0968848	0.0168672	0.0520278	0.0877179	0.0169898	5.83198e-05	0.0337424	0.214309	0.126306	0.0521633	0.0712739	0.0827151	0.0680959	0.107203	0.0507104	0.0684223	0.0681849	0.0868729	0.0822771	0.0674914	0.0337592	0.0676779	0.184342	0.033802	0.0965421	0.050657	0.0523423	0.000137755
CYP2E1	0.010075	0.139347	0.177005	0.041639	0.339992	0.446294	0.277802	0.0338896	0.00572477	0.551037	0.129284	0.0866854	0.161335	0.285489	0.0196952	0.00604302	0.0856151	0.242545	0.194494	0.377076	0.160587	0.0920988	0.224962	0.542959	0.0828371	0.160399	0.0822209	0.56491	0.162739	0.13058	0.0309078	0.167974	0.215671	0.051812	0.137614	0.0726462	0.255573	0.0236747
CYP2F1	0.000413147	0.0515284	0.127649	0.0500169	0.0513937	0.11241	0.0683001	0.0340016	0.00516402	0.068193	0.0966071	0.0169053	0.0532187	0.0923833	0.0169989	0.000109035	0.0170045	0.155634	0.187791	0.0511623	0.0684441	0.0689937	0.0696757	0.0506592	0.0800063	0.0877024	0.0689867	0.067353	0.0841725	0.0806187	0.0453406	0.067636	0.213782	0.0338114	0.0966706	0.0797501	0.0513004	0.000125394
CYP2J2	7.39182e-05	0.0720884	0.126405	0.0373938	0.0535845	0.145298	0.0780345	0.0337735	0.000355845	0.072292	0.100154	0.0172043	0.0524372	0.0758098	0.017112	0.000700677	0.134235	0.215274	0.128401	0.0644029	0.0530082	0.068199	0.166245	0.0549613	0.0510269	0.0750504	0.0741866	0.0688871	0.0982118	0.112385	0.0207394	0.0707121	0.214562	0.0338029	0.103324	0.050969	0.0759044	0.000217958
CYP2R1	0.000181025	0.0512257	0.126266	0.0203702	0.0518973	0.144398	0.0680209	0.0510048	0.00459529	0.134516	0.116466	0.0168789	0.0512725	0.073262	0.0169526	5.81354e-05	0.0200156	0.22761	0.128928	0.0734333	0.0587352	0.0828716	0.119206	0.100081	0.0797632	0.0718967	0.0904501	0.0793456	0.0863438	0.0678615	0.0339933	0.0729019	0.184437	0.034416	0.0675357	0.380794	0.148008	7.91098e-05
CYP2S1	0.000800251	0.0528063	0.13643	0.0285323	0.0521086	0.263751	0.105759	0.0512707	0.00655296	0.151753	0.12834	0.0169068	0.128828	0.252566	0.000100366	0.000747513	0.026255	0.21499	0.168706	0.0542636	0.0543749	0.0746323	0.0955227	0.0503324	0.0942404	0.237778	0.278029	0.0675248	0.199601	0.26855	0.0627682	0.0772431	0.158608	0.0345957	0.0771038	0.09665	0.0517098	0.00218771
CYP2U1	0.000144174	0.051832	0.0711712	0.0356533	0.0853949	0.100693	0.0746794	0.05066	0.00018267	0.0827294	0.0969923	0.0190174	0.0506895	0.074825	0.000429772	0.000112228	0.0341513	0.220171	0.131215	0.0506179	0.0682816	0.0687512	0.0734276	0.0670609	0.0799118	0.0809163	0.0758788	0.0676654	0.0934858	0.0691832	0.037197	0.0706962	0.213517	0.0507193	0.105799	0.0974305	0.0514183	0.000119507
CYP2W1	0.000108951	0.0506701	0.127873	0.0359639	0.0677182	0.123865	0.0825013	0.0506302	0.00116666	0.186574	0.0963051	0.0199796	0.0634081	0.0673828	0.0170048	0.000146296	0.0356682	0.155598	0.185241	0.0525722	0.0559454	0.0689142	0.0733879	0.0503363	0.0510114	0.0713494	0.0749	0.0741995	0.0803954	0.0692311	0.0180317	0.0676434	0.18913	0.0508115	0.11818	0.0972906	0.0509219	0.000510516
CYP39A1	0.000276666	0.0560898	0.130329	0.0418521	0.0695162	0.0994662	0.0761687	0.0338315	0.000820128	0.0778812	0.132314	0.000158646	0.0512382	0.0768631	0.0170896	0.000169054	0.0178424	0.185417	0.199418	0.0545653	0.0583353	0.0844941	0.0740632	0.050334	0.0982365	0.074722	0.0690163	0.0683014	0.07761	0.103293	0.0353468	0.0997935	0.154609	0.0337882	0.0992916	0.0800227	0.0873858	7.17954e-05
CYP3A4	0.0555054	0.782181	0.534587	0.220532	0.821328	0.870743	0.267601	0.0903278	0.0649152	0.903729	0.510388	0.355497	0.730115	0.360248	0.0258802	0.250356	0.475336	0.651376	0.309833	0.800717	0.745952	0.814648	0.811498	0.315663	0.107212	0.183355	0.465274	0.473121	0.398145	0.69147	0.509191	0.696663	0.297741	0.0573942	0.161028	0.0552153	0.585437	0.0532539
CYP3A43	0.000253721	0.0517874	0.127408	0.033873	0.0525047	0.074097	0.102609	0.0338447	0.000650122	0.0766585	0.0964984	0.0181589	0.0683902	0.0737516	0.0173902	0.000210073	0.0355875	0.214525	0.18707	0.0506754	0.0518648	0.0680019	0.0689526	0.0502955	0.0797829	0.0786271	0.071237	0.067521	0.103175	0.068289	0.0357877	0.067734	0.184372	0.0337934	0.101487	0.0796725	0.057234	0.0013159
CYP3A5	0.0038757	0.0683519	0.12782	0.0256459	0.11727	0.242921	0.164178	0.121645	0.0163175	0.178046	0.0794451	0.27233	0.291632	0.103365	0.0195916	0.00272361	0.0752332	0.246997	0.215658	0.198635	0.0985031	0.0898898	0.40486	0.0543312	0.0646432	0.205448	0.134111	0.0697592	0.168969	0.110238	0.0526003	0.0947706	0.185377	0.0372059	0.2999	0.0965412	0.127284	0.00233846
CYP3A7	0.000899635	0.0983403	0.127696	0.0171331	0.0551501	0.116521	0.104867	0.0510269	0.00214453	0.122996	0.106503	0.0563145	0.0682896	0.0822696	0.000241812	0.00392989	0.169284	0.214574	0.237922	0.103679	0.0820019	0.0847547	0.0793265	0.0503187	0.0553536	0.153526	0.145553	0.0696056	0.0962369	0.0694511	0.0575959	0.07907	0.186607	0.0341081	0.113875	0.0796966	0.0740036	0.00417946
CYP46A1	0.000473927	0.232664	0.136163	0.0313667	0.0651977	0.102752	0.0721284	0.0338409	0.000250481	0.0837453	0.10838	0.930371	0.062965	0.0703624	0.949905	0.000135662	0.0986296	0.214335	0.14483	0.0508558	0.0766265	0.0679206	0.0898788	0.0503262	0.102381	0.0821568	0.0728694	0.123175	0.0891486	0.0719387	0.0182389	0.0692165	0.184645	0.0339632	0.0869094	0.097557	0.0812267	0.000209738
CYP4A11	0.000657315	0.0911784	0.132896	0.0342468	0.0832311	0.294901	0.0814611	0.0509261	0.00149362	0.285243	0.151065	0.000177927	0.0869938	0.0875211	0.000101852	0.00027857	0.17186	0.185806	0.159738	0.0852491	0.068824	0.0727986	0.131034	0.060951	0.0683701	0.120958	0.116706	0.0727654	0.148834	0.0760084	0.0793369	0.0934237	0.18684	0.0514518	0.119816	0.103571	0.0814841	0.00165964
CYP4A22	0.000345071	0.0552594	0.0691379	0.0904179	0.0693398	0.0983186	0.125185	0.033829	0.000978064	0.100183	0.0986098	0.0196707	0.05168	0.0961241	0.0171342	0.00468522	0.0665678	0.155596	0.132393	0.0754293	0.0553498	0.0693806	0.0696096	0.0503298	0.0809017	0.0828556	0.0829687	0.0679466	0.0958385	0.0729985	0.127965	0.0705906	0.185683	0.0337842	0.102196	0.0803305	0.0518775	0.00277549
CYP4B1	0.000148961	0.0524148	0.126198	0.0177021	0.0684469	0.0828758	0.0722961	0.0506453	0.000994936	0.0709105	0.069365	0.0169764	0.0804093	0.0735641	0.0171528	4.59311e-05	0.107892	0.161715	0.127494	0.0942522	0.0506094	0.0696051	0.124712	0.0507178	0.114633	0.0728811	0.0727919	0.0674735	0.0875497	0.0694066	0.0351713	0.0677282	0.184523	0.033789	0.098149	0.0797455	0.0687302	0.00011253
CYP4F11	0.000322903	0.0514116	0.126455	0.0361111	0.0556168	0.102097	0.0734841	0.0506493	7.17671e-05	0.075946	0.0982959	0.00010173	0.0686778	0.0776653	0.0172899	0.000151218	0.0171225	0.214485	0.126927	0.0515559	0.0517722	0.0697455	0.0690268	0.0670609	0.0987559	0.0752144	0.076569	0.0681148	0.0702767	0.0705319	0.0400026	0.0696002	0.184723	0.0337813	0.11121	0.0966398	0.0539786	0.000580271
CYP4F12	9.85985e-05	0.0506741	0.126227	0.0350197	0.0553617	0.0855543	0.0730559	0.033787	0.00151553	0.0701132	0.0996376	0.0178008	0.0520695	0.0914544	0.0169487	0.000223985	0.0336883	0.155955	0.129884	0.0512119	0.0701519	0.0676712	0.0703217	0.0670609	0.0815791	0.0821231	0.0711585	0.0671289	0.134234	0.0712963	0.0348937	0.0819404	0.213945	0.0337993	0.108536	0.0797332	0.0582516	0.00141509
CYP4F2	0.000901138	0.0625224	0.0765349	0.0256731	0.180092	0.175973	0.156426	0.034051	0.0020715	0.167627	0.110453	0.0185882	0.0571857	0.0907156	0.0173598	0.00195183	0.0928079	0.161741	0.203136	0.0642514	0.0558947	0.0716283	0.100578	0.0533753	0.0901642	0.119079	0.103944	0.0747067	0.182768	0.0693096	0.0425819	0.0763912	0.168293	0.0510443	0.424381	0.0991572	0.0610804	0.0021351
CYP4F22	0.000337512	0.0581169	0.129019	0.0361124	0.0532519	0.0928309	0.0760626	0.0506416	8.88233e-05	0.082767	0.104896	0.0169901	0.0520924	0.0740839	0.000255666	0.000190054	0.0343726	0.214485	0.189746	0.12267	0.0820972	0.0694225	0.0710063	0.0508266	0.055395	0.0751327	0.0740755	0.068787	0.084277	0.0678721	0.0250099	0.0738171	0.213458	0.0337815	0.0915181	0.0803442	0.0523634	0.000436502
CYP4F3	0.00152762	0.0784797	0.126793	0.053614	0.135513	0.182771	0.0944952	0.0344989	0.0227118	0.257667	0.270392	0.00466587	0.0725822	0.164122	0.0186461	0.00133283	0.0303742	0.432584	0.148877	0.210382	0.108179	0.120244	0.280441	0.11656	0.0868195	0.147125	0.165823	0.166328	0.118706	0.287302	0.0297376	0.183821	0.221233	0.0518309	0.105982	0.0804914	0.209429	0.00188011
CYP4F8	0.000301132	0.0515541	0.126426	0.0171047	0.0528721	0.0848166	0.100427	0.0338434	0.00173519	0.075146	0.0980346	0.0174087	0.051533	0.0930255	0.0180805	4.65192e-05	0.0414427	0.214548	0.13049	0.0506356	0.0515559	0.0689781	0.0682054	0.05033	0.0798334	0.0823598	0.0767347	0.0677514	0.0924836	0.114895	0.0355235	0.0700954	0.187155	0.0506755	0.0749483	0.0813664	0.0530398	0.00046756
CYP4V2	0.00189199	0.0655666	0.132194	0.0184895	0.0536575	0.108327	0.0720257	0.0511448	0.00131684	0.079532	0.0964005	0.0170165	0.0618144	0.0998636	0.0189348	0.000452549	0.0183467	0.187498	0.12682	0.0607172	0.0696153	0.0799475	0.0713641	0.0670609	0.0650462	0.0974694	0.079441	0.0681447	0.0847819	0.0694378	0.018126	0.0687752	0.184561	0.0348461	0.0883526	0.0796669	0.0696336	0.00053866
CYP4X1	0.000239754	0.0505324	0.126253	0.0175332	0.0698375	0.0844362	0.067368	0.0337915	0.000104915	0.0696063	0.0965624	0.0168697	0.0538698	0.0688239	0.0169549	9.75475e-05	0.033737	0.155431	0.185142	0.0523607	0.0506215	0.0677713	0.0681254	0.0504569	0.0798254	0.0680408	0.0678375	0.0671151	0.0687349	0.0675358	0.0337922	0.0736794	0.184435	0.0337997	0.0678068	0.0796737	0.0509349	0.000108044
CYP4Z1	0.000254155	0.0511873	0.126268	0.0613039	0.0950513	0.168412	0.0710836	0.0507204	0.000244014	0.0678858	0.0987817	0.0168823	0.0512245	0.0869374	0.0169486	3.27849e-05	0.0337399	0.155562	0.185147	0.0520373	0.0717155	0.0885309	0.0811292	0.107207	0.0506905	0.0686277	0.0688335	0.0849479	0.0866885	0.0675104	0.0171761	0.0676882	0.184347	0.0338051	0.0677976	0.0796761	0.0519242	0.000118862
CYP51A1	0.0020529	0.0840059	0.13374	0.40699	0.0867408	0.152086	0.0764916	0.0365303	0.00023759	0.15425	0.116572	0.0177961	0.0788112	0.0732945	0.0170043	0.00122529	0.0268877	0.163508	0.218342	0.0824772	0.0538619	0.116637	0.100981	0.0807672	0.0992728	0.145907	0.10713	0.0729241	0.136031	0.0747983	0.0810503	0.128387	0.184772	0.0396912	0.0996281	0.0982818	0.0697425	0.00313341
CYP7A1	0.000259948	0.0528229	0.126401	0.900663	0.0512821	0.0828435	0.069253	0.0507034	0.00112838	0.155665	0.0730369	0.0170221	0.0518504	0.0903973	0.0172714	0.00403913	0.0221663	0.179263	0.127442	0.13837	0.0727457	0.0845251	0.0789961	0.494014	0.0799576	0.0759463	0.0684169	0.0745543	0.0703482	0.0684699	0.0441844	0.0677939	0.184432	0.0338991	0.0968253	0.0948279	0.300948	0.000196857
CYP7B1	9.84869e-05	0.0566776	0.128167	0.0398506	0.0688285	0.131512	0.0714585	0.0337804	0.000175971	0.0775336	0.100092	0.0169522	0.0529825	0.0683759	0.000559356	0.000142638	0.0696446	0.179552	0.134685	0.061041	0.051912	0.0825438	0.0698148	0.0566168	0.103819	0.0723669	0.0703366	0.0671696	0.0762179	0.0665645	0.0344262	0.0738054	0.184422	0.0338098	0.100669	0.0988429	0.0800576	0.000216249
CYP8B1	8.06165e-05	0.069946	0.129105	0.0359398	0.0548567	0.0832939	0.0704919	0.0337965	0.000572892	0.114544	0.0964626	0.0179943	0.0516344	0.0691852	0.000209205	0.273613	0.024583	0.264185	0.190912	0.0838196	0.0675451	0.0690643	0.0821673	0.123498	0.0533337	0.0817717	0.0682835	0.0681596	0.0958288	0.0687923	0.0188893	0.0856644	0.213384	0.0507696	0.0984216	0.0848796	0.158824	0.000120736
CYREN	5.0515e-05	0.0505988	0.126807	0.0344357	0.0539433	0.073935	0.0734385	0.034149	0.000587208	0.0801653	0.0966678	0.016866	0.0527871	0.0712694	0.0169557	2.1538e-05	0.0168832	0.155425	0.188239	0.051445	0.0520628	0.0690223	0.0702005	0.0513127	0.0797182	0.0744364	0.0734262	0.0686187	0.0716443	0.0674897	0.0337773	0.0677822	0.184408	0.0345986	0.0965914	0.0506541	0.0514157	0.000167006
CYRIA	0.00580973	0.0697154	0.130858	0.0358223	0.0990168	0.117458	0.067787	0.0342323	0.00113612	0.0806804	0.0961749	8.80107e-05	0.052353	0.0740837	0.0171672	0.000180977	0.0340934	0.155613	0.187339	0.0580447	0.0682242	0.0951898	0.0776964	0.0676032	0.0799308	0.0814177	0.0935359	0.0705656	0.0814855	0.0688513	0.0244364	0.0709555	0.155524	0.0340981	0.0679392	0.0796748	0.0510005	0.0017749
CYRIB	0.000168061	0.0508278	0.136008	0.035607	0.0535683	0.0925576	0.0689899	0.0506532	0.00023811	0.0841866	0.099173	0.0168794	0.0816839	0.0693868	0.0170582	6.30061e-05	0.0343973	0.185817	0.128504	0.0529706	0.0724883	0.128652	0.0708197	0.0512015	0.0978095	0.0732401	0.0753392	0.0684702	0.0936395	0.0687455	0.0403483	0.0747906	0.15761	0.0341719	0.101559	0.0511592	0.0543799	0.000421474
CYS1	5.30875e-05	0.0682598	0.126746	0.0338248	0.0551854	0.0721909	0.067712	0.0506534	0.000477508	0.0691704	0.096668	0.016894	0.0698079	0.0674895	0.0169351	2.29594e-05	0.0337547	0.185316	0.185658	0.0508367	0.0676107	0.0677895	0.075446	0.0503253	0.0822128	0.0685112	0.0688854	0.0670866	0.068329	0.0675412	0.0215864	0.0676141	0.213359	0.0506798	0.0974	0.0796733	0.067185	0.000191641
CYSLTR1	0.00320862	0.909047	0.169241	0.894048	0.366503	0.727812	0.238171	0.0784382	0.0058597	0.581094	0.146604	0.0275083	0.124712	0.363059	0.0441356	0.569355	0.162784	0.708697	0.545505	0.117262	0.240195	0.357764	0.183403	0.0659433	0.336609	0.267934	0.656919	0.205584	0.436094	0.702886	0.191021	0.5751	0.207791	0.0735037	0.208903	0.0815022	0.44995	0.188917
CYSLTR2	0.00436994	0.10877	0.139516	0.0648476	0.236472	0.133227	0.13751	0.0518591	0.00565482	0.294291	0.0830589	0.0172916	0.121153	0.0974932	0.000481251	0.000236983	0.0935148	0.207473	0.267804	0.0532519	0.133099	0.0764494	0.0817258	0.14544	0.143755	0.143367	0.159001	0.235755	0.359354	0.293822	0.0598953	0.109945	0.244416	0.0345031	0.224985	0.0856619	0.165971	0.050216
CYSRT1	0.000188648	0.0507734	0.126219	0.03378	0.0512546	0.0733459	0.067258	0.0337701	0.000152122	0.0680684	0.0969805	0.0168797	0.0505417	0.0715465	0.0169976	6.76018e-05	0.0169213	0.155425	0.185461	0.0504705	0.0506159	0.0674932	0.0679095	0.0503113	0.0797509	0.0695702	0.0684967	0.0669901	0.0691859	0.0676327	0.0338611	0.0676336	0.213366	0.0337955	0.0964078	0.0796695	0.0505359	0.000244804
CYSTM1	0.000836439	0.0509232	0.130279	0.0349866	0.0698276	0.0886197	0.0715886	0.0338138	0.000931013	0.0708151	0.0970285	0.0174261	0.0640181	0.0689339	0.0176866	4.17012e-05	0.0348771	0.214567	0.194005	0.0618479	0.0524694	0.0730892	0.122299	0.0548419	0.0797627	0.0875147	0.0753902	0.0691788	0.126781	0.109932	0.0386173	0.0706144	0.154676	0.0361099	0.10175	0.079767	0.055404	0.000125678
CYTH1	0.00139079	0.052059	0.0850222	0.0185249	0.0776531	0.104457	0.0761742	0.0561395	0.000214037	0.0980849	0.123284	0.0186686	0.0792235	0.0682675	0.0237136	0.000146931	0.0344362	0.187393	0.194305	0.0589181	0.0536531	0.0675578	0.077699	0.0503008	0.102139	0.12557	0.107435	0.0718398	0.0829726	0.0715715	0.0542815	0.117999	0.221402	0.0341027	0.102746	0.0506689	0.0561771	0.000259391
CYTH2	0.000676216	0.0655398	0.158135	0.0373707	0.151801	0.0900588	0.0894728	0.0340789	0.000100551	0.107464	0.106894	0.0222802	0.0529597	0.0845604	0.00174885	6.04779e-05	0.0414543	0.222016	0.208334	0.0628845	0.0673197	0.0731998	0.0805325	0.0503007	0.0801457	0.0882564	0.0864197	0.0761529	0.0946236	0.070722	0.0171599	0.0735161	0.256128	0.0509105	0.184309	0.0796717	0.0524833	0.000290538
CYTH3	8.58745e-05	0.0675048	0.127144	0.0338217	0.0548999	0.0862816	0.0709367	0.033799	0.000103154	0.0741215	0.0982629	0.0168664	0.07026	0.0692519	0.0177846	3.45043e-05	0.0337802	0.215013	0.190885	0.0514205	0.052441	0.0730468	0.0721773	0.0502797	0.0969696	0.0700412	0.0695911	0.0690462	0.0777567	0.0676912	0.0173116	0.0687777	0.18871	0.0340252	0.0982365	0.0965422	0.0545557	0.000271172
CYTH4	0.000845339	0.0837151	0.150438	0.017088	0.0683585	0.111426	0.0735279	0.036381	0.000278569	0.0699126	0.167771	7.53442e-05	0.0605267	0.0975782	0.00899588	0.000395151	0.0476935	0.215388	0.201923	0.0746314	0.0722233	0.081842	0.0817458	0.0503929	0.0584787	0.106038	0.0976798	0.0720782	0.103693	0.0708856	0.0509631	0.079015	0.186329	0.0531905	0.102592	0.0796744	0.0748813	0.000204358
CYTIP	0.000825486	0.0509322	0.128055	0.018547	0.0711058	0.109667	0.0684947	0.0343745	0.000309221	0.0835293	0.108296	0.0168933	0.11157	0.206488	5.93748e-05	0.00019538	0.0169255	0.182787	0.311322	0.109718	0.0550277	0.067961	0.128369	0.0502957	0.09895	0.083249	0.125706	0.0672831	0.100362	0.0713818	0.0403984	0.161818	0.263005	0.0750501	0.0965895	0.0802602	0.0614309	0.000336784
CYTL1	0.000288136	0.05066	0.126264	0.113926	0.0789674	0.0757488	0.0676053	0.0338256	0.000231262	0.0679555	0.0967534	2.22047e-05	0.0687032	0.069538	9.57764e-05	8.01867e-05	0.0337488	0.185311	0.185156	0.0518165	0.229872	0.0704155	0.390138	0.0693245	0.135063	0.0679958	0.0680178	0.068307	0.0719279	0.068398	0.0170386	0.155616	0.184367	0.0506882	0.0967345	0.0506614	0.0525597	0.000100625
CYYR1	0.000274185	0.0638337	0.0673098	0.0337859	0.051471	0.0932781	0.0672431	0.0510579	0.000152881	0.0708681	0.096415	3.91027e-05	0.0505611	0.06744	0.0169683	6.27418e-05	0.0337561	0.155422	0.126287	0.0506041	0.0687948	0.0676777	0.120377	0.0502863	0.0801796	0.0699575	0.0685294	0.0670788	0.0676149	0.0674893	0.0668688	0.0676697	0.184411	0.033797	0.0964421	0.0506538	0.0675669	0.000163106
CZIB	0.000246674	0.0505945	0.126616	0.0340204	0.0531769	0.0771369	0.0803747	0.0342268	0.000426172	0.0803332	0.0977762	0.0168735	0.0505189	0.0700016	0.0169789	0.000184978	0.033767	0.155599	0.187963	0.0518732	0.073018	0.0709014	0.0692709	0.0515533	0.0801133	0.0694514	0.079848	0.0708915	0.0724382	0.0678347	0.0170941	0.0682278	0.213403	0.0380601	0.0966991	0.0506747	0.0531499	6.32062e-05
D2HGDH	0.000221384	0.0674619	0.126368	0.0341701	0.0510839	0.0933798	0.0678848	0.0337939	0.00378962	0.0685833	0.0968637	0.016919	0.050897	0.0690317	0.0169128	9.36784e-05	0.0337425	0.155422	0.185685	0.050453	0.0509428	0.0673678	0.0681053	0.0503193	0.05218	0.0699761	0.0719551	0.0672797	0.0705148	0.0675106	0.0169016	0.0687133	0.154471	0.0344365	0.0673266	0.050651	0.0507825	0.000235805
DAAM1	0.000348571	0.0539332	0.127792	0.0357332	0.0521454	0.0727717	0.0677983	0.0338549	0.00169085	0.0695658	0.102401	0.0169067	0.0544845	0.070342	0.0174958	8.30435e-05	0.017018	0.161527	0.188753	0.0508705	0.0659146	0.0673336	0.074405	0.0503951	0.080584	0.0759842	0.0734456	0.0690324	0.0748855	0.0678375	0.0172493	0.0685106	0.185145	0.0506979	0.0706094	0.0965895	0.0513804	0.000400321
DAAM2	0.000512496	0.0524271	0.126312	0.0339429	0.0525051	0.0788153	0.0857085	0.0337915	0.00011927	0.0789666	0.103043	0.0168809	0.0505493	0.0700239	0.0175301	0.000133183	0.033773	0.190428	0.186551	0.0508331	0.0705755	0.0675562	0.0684827	0.0503093	0.0798221	0.0692689	0.0698181	0.0676172	0.0737281	0.07644	0.0178241	0.0693919	0.185383	0.051043	0.0965256	0.0796861	0.0505212	0.000155789
DAB1	0.00134282	0.0999546	0.17021	0.0174899	0.05165	0.149143	0.0699105	0.0382668	0.000256859	0.137828	0.129794	0.0205988	0.0676109	0.0896176	0.016931	5.37823e-05	0.0337528	0.159744	0.153593	0.0573565	0.0537317	0.0704908	0.128907	0.0502865	0.0812993	0.105217	0.0716654	0.135357	0.0815257	0.102461	0.0705408	0.0751172	0.156642	0.0338894	0.104894	0.0513479	0.0535628	0.000366853
DAB2	0.00108549	0.0846619	0.137085	0.0314448	0.0865564	0.192227	0.127676	0.0565982	0.00173255	0.148085	0.153136	0.017025	0.12216	0.193141	0.0190278	0.000218406	0.0178499	0.250679	0.213071	0.214056	0.0509751	0.127411	0.125927	0.0513082	0.0936078	0.667885	0.201666	0.107805	0.1311	0.075462	0.0614218	0.0729106	0.157524	0.0521404	0.107379	0.0967028	0.0526366	0.00126345
DAB2IP	0.00620836	0.0507004	0.130258	0.0395576	0.143145	0.143064	0.075953	0.168181	7.18861e-05	0.401164	0.114182	0.0168882	0.0573207	0.143794	0.0169532	4.11499e-05	0.0170397	0.214951	0.142163	0.181659	0.0822856	0.121361	0.26004	0.0502923	0.100231	0.0922421	0.0764491	0.0685032	0.078007	0.0691462	0.0628383	0.0718209	0.18447	0.0344791	0.109444	0.110791	0.0675667	0.000219546
DACH1	0.00085885	0.091919	0.133714	0.0178139	0.0763087	0.306441	0.0681481	0.0341374	0.00211108	0.129664	0.174852	0.0169987	0.0784847	0.0869304	0.0176268	6.73477e-05	0.0171301	0.215668	0.229438	0.118517	0.0805177	0.0774432	0.12727	0.0722691	0.0821992	0.152697	0.142904	0.0687298	0.130358	0.108786	0.0360548	0.0786405	0.220347	0.0830173	0.0985435	0.0818796	0.084667	0.000483247
DACH2	0.000105469	0.0506422	0.12641	0.0338063	0.0512794	0.122252	0.0687721	0.0506465	0.000207838	0.0744838	0.0967923	0.0169086	0.0682454	0.0853653	0.017056	0.000351042	0.0339474	0.185329	0.12799	0.0673841	0.0610016	0.0678955	0.0772069	0.0503576	0.0796958	0.158006	0.0727538	0.0676173	0.0968727	0.0675095	0.0390672	0.0693003	0.184527	0.0346538	0.0987866	0.0796715	0.0504975	0.000109141
DACT1	0.00033409	0.0511727	0.128274	0.0340248	0.0756407	0.105433	0.067929	0.0341561	0.000312748	0.100957	0.107428	0.0184258	0.0925241	0.08217	0.0169175	5.54454e-05	0.033979	0.155893	0.188362	0.0591663	0.0607703	0.0707941	0.118387	0.0522198	0.0797728	0.197962	0.0902361	0.0677794	0.072325	0.0680524	0.0177132	0.0695372	0.186467	0.0346562	0.101206	0.08039	0.0505867	0.000124202
DACT2	0.000510959	0.0506505	0.126741	0.0168908	0.0515622	0.0741381	0.0673922	0.0337961	8.17218e-05	0.0699896	0.0978748	0.000202962	0.0513612	0.0861919	0.0169865	5.70683e-05	0.0337502	0.155707	0.189594	0.0722958	0.0506437	0.0675683	0.0877674	0.0670543	0.0796827	0.0787015	0.0685477	0.06708	0.0734254	0.0687165	0.0342263	0.0676839	0.184562	0.0339113	0.0967601	0.0796974	0.0506845	0.000216816
DACT3	0.00015722	0.0505715	0.0673095	0.0344249	0.0527134	0.0745604	0.0673683	0.0506434	0.000131172	0.0760848	0.0964757	0.0168819	0.0505391	0.0677179	5.42797e-05	6.36799e-05	0.0169281	0.155036	0.185135	0.0503903	0.0505165	0.0678891	0.0688047	0.0502891	0.0966124	0.0686979	0.0680544	0.0670866	0.067507	0.0674857	0.0337488	0.0679026	0.213366	0.0506781	0.0964306	0.0965412	0.0504963	0.000109996
DAD1	0.000107045	0.0505247	0.157317	0.0172889	0.0520253	0.0885356	0.0722138	0.0338303	6.27723e-05	0.069979	0.102026	0.0168592	0.0739152	0.0678698	0.0173045	4.64818e-05	0.0171051	0.185581	0.148695	0.068798	0.0516853	0.131463	0.0716527	0.0503012	0.0814969	0.0826502	0.0700601	0.0677561	0.0833293	0.0699487	0.0181976	0.0719226	0.184315	0.0538877	0.0965972	0.0796708	0.0539726	6.98428e-05
DAG1	0.0726014	0.0949135	0.331477	0.0345045	0.0749682	0.593161	0.0987108	0.0666064	0.0025962	0.322999	0.221355	0.053303	0.359849	0.179441	0.0244425	0.00268167	0.0271198	0.418328	0.293968	0.0717047	0.0595187	0.208049	0.200974	0.0503041	0.194327	0.257276	0.174332	0.0730646	0.158985	0.27365	0.336222	0.155131	0.169773	0.0615649	0.291281	0.089899	0.0600157	0.000157876
DAGLA	0.00165156	0.0990062	0.225718	0.0193164	0.0621848	0.187612	0.0720045	0.0525777	0.00172223	0.175777	0.106788	0.0286447	0.114835	0.0994325	0.0402324	0.00030147	0.0477283	0.285304	0.217386	0.0677252	0.143842	0.0852901	0.134388	0.152672	0.122363	0.321253	0.178778	0.114992	0.0916188	0.126366	0.0415434	0.0923243	0.34754	0.0374874	0.135845	0.0552138	0.0896378	0.00381815
DAGLB	0.00122336	0.0575002	0.127902	0.0476194	0.0629409	0.0905345	0.0750216	0.0340928	0.00071194	0.0986049	0.0977811	0.0180181	0.0856731	0.0736834	0.0172764	0.000565475	0.0188549	0.161502	0.186762	0.0544302	0.0517663	0.0698644	0.0781033	0.0503184	0.142843	0.0779534	0.0755863	0.0683276	0.0850775	0.0719452	0.0445532	0.0721852	0.187526	0.0515317	0.115706	0.0803462	0.0527288	0.000763972
DALRD3	0.00338022	0.0510968	0.135095	0.0358858	0.0518974	0.0940057	0.0703154	0.0341313	0.000449805	0.0706595	0.102848	0.000118038	0.0568966	0.1127	0.0189146	0.00410561	0.0169894	0.185543	0.188143	0.051624	0.0698289	0.0691459	0.0769326	0.0502921	0.0805492	0.0797549	0.0697227	0.0717485	0.0826454	0.0686415	0.0336148	0.0696122	0.186238	0.036011	0.0967381	0.0973484	0.0510622	0.000498824
DAND5	0.00148332	0.0507231	0.126428	0.0169796	0.0519899	0.131769	0.0770848	0.0342458	0.000687006	0.0680739	0.0693209	0.0168827	0.0654604	0.0683569	0.01692	2.88963e-05	0.0393607	0.214534	0.186351	0.0512094	0.0513075	0.0683319	0.070066	0.0674685	0.0800484	0.0718857	0.0686147	0.0674941	0.0746195	0.0709361	0.0172642	0.0748846	0.184466	0.0507054	0.0969727	0.0796866	0.0676459	8.24704e-05
DAO	0.000932864	0.827814	0.523862	0.019669	0.0886484	0.367727	0.121665	0.0355884	0.0752781	0.214898	0.104901	0.0355325	0.125624	0.0988934	0.0197348	0.000621803	0.0442022	0.408765	0.4016	0.176093	0.0539098	0.0769689	0.087183	0.309247	0.36005	0.145187	0.61886	0.422578	0.382729	0.148865	0.034292	0.107795	0.253926	0.0353624	0.261638	0.0989666	0.147404	0.00948089
DAOA	8.02011e-05	0.0585196	0.135082	0.0600507	0.0568871	0.0825624	0.0933322	0.0338729	0.000118153	0.0710367	0.096491	0.0168859	0.0511066	0.081327	0.0169756	8.64815e-05	0.0169537	0.185349	0.18517	0.0504668	0.0563555	0.0723829	0.0686241	0.103625	0.0506202	0.0709286	0.0681008	0.0843016	0.0745404	0.0675003	0.0171364	0.067674	0.213366	0.0511604	0.100016	0.0800312	0.0510164	0.000104566
DAP	0.000298308	0.0536646	0.138018	0.0196644	0.0688117	0.110032	0.0859151	0.0340393	0.000323346	0.0991538	0.100626	0.0168737	0.0573174	0.0877233	5.09563e-05	0.00057558	0.0169022	0.228218	0.129927	0.0542791	0.0570655	0.0903537	0.0908534	0.0502927	0.0801869	0.0994385	0.0889612	0.0804584	0.0780438	0.16624	0.0544617	0.0770054	0.15614	0.0540641	0.0967402	0.0506763	0.0520069	0.00113171
DAP3	0.000611588	0.0534267	0.133624	0.0171939	0.192934	0.0845986	0.108748	0.0342586	0.000202469	0.0697823	0.0731452	0.0170642	0.0590847	0.0734444	0.0170168	3.04195e-05	0.0188924	0.226313	0.154087	0.0633885	0.0515354	0.0727927	0.0740789	0.0502839	0.0842192	0.105383	0.0725418	0.0680676	0.481737	0.0928623	0.0347784	0.0683094	0.184601	0.0341845	0.0981049	0.0798139	0.0675247	0.00202972
DAPK1	0.0126246	0.342111	0.459228	0.041115	0.328915	0.665708	0.267115	0.230731	0.0019047	0.735293	0.288851	0.0175003	0.482424	0.612954	0.0220565	0.00217688	0.0564987	0.322331	0.347344	0.3128	0.211185	0.643631	0.727321	0.0513611	0.205639	0.623134	0.639822	0.232396	0.141338	0.233791	0.142191	0.126071	0.281766	0.064597	0.0824187	0.0701853	0.0836976	0.0424374
DAPK2	0.00530774	0.0619933	0.138118	0.0338941	0.0748416	0.156946	0.0875514	0.112279	0.000225593	0.199272	0.0957596	0.0169553	0.0564666	0.0933554	0.0431419	0.0428012	0.105759	0.220028	0.243771	0.0802333	0.0799325	0.0793314	0.189938	0.0511012	0.175526	0.148893	0.287154	0.115494	0.120086	0.075405	0.0795985	0.0716507	0.239475	0.0509974	0.0850682	0.0797744	0.0740105	0.000813929
DAPK3	0.00632459	0.0797141	0.14008	0.0423498	0.135609	0.236262	0.101106	0.0342929	0.000649534	0.187199	0.150711	0.0186151	0.0626303	0.18406	0.0231807	0.000770816	0.139136	0.235238	0.165973	0.0626526	0.124764	0.0734386	0.240864	0.0506856	0.114049	0.114096	0.145495	0.0838567	0.1413	0.124413	0.0181706	0.0745951	0.228745	0.035196	0.207334	0.0596388	0.10241	0.00498355
DAPL1	8.22193e-05	0.0674212	0.126338	0.0169645	0.069019	0.0856034	0.0673332	0.0506794	0.000111665	0.0688863	0.0964384	0.0168703	0.0505573	0.0685256	8.46841e-05	6.1037e-05	0.0169442	0.155425	0.126305	0.050736	0.0512581	0.0675239	0.0686174	0.0672564	0.0797718	0.0683139	0.0681751	0.0672553	0.0687812	0.0676134	0.01693	0.0677651	0.154494	0.0509348	0.0979214	0.0800298	0.0514903	0.000224907
DAPP1	0.0248702	0.0763846	0.14064	0.0357059	0.0811539	0.194091	0.0757526	0.0444622	0.000591541	0.091051	0.167992	0.0169051	0.0606131	0.0941564	0.0170741	0.0015897	0.0367563	0.197872	0.162271	0.0883138	0.0830364	0.0694224	0.127503	0.0670493	0.0998137	0.106931	0.116692	0.0725106	0.162389	0.0880571	0.0866737	0.0906207	0.224231	0.0359817	0.11012	0.0817254	0.0724233	0.00575532
DARS1	0.00358069	0.0664828	0.106411	0.0352813	0.0829208	0.10755	0.0787727	0.0514779	7.56042e-05	0.184068	0.096133	0.0176698	0.0832972	0.0849168	0.0211122	0.00157047	0.060034	0.168362	0.274381	0.0537948	0.0518669	0.0724001	0.194979	0.0503351	0.0565143	0.0929133	0.103079	0.0805817	0.106232	0.0710903	0.0490197	0.0702798	0.214639	0.052107	0.102819	0.102388	0.152288	0.000213446
DARS2	0.00111291	0.0600451	0.137827	0.0389623	0.218059	0.153309	0.095736	0.0342481	0.000463421	0.0741388	0.0725236	0.0174369	0.0760953	0.0921835	0.0182585	0.000680741	0.0429627	0.215343	0.131842	0.0559477	0.0520898	0.0811501	0.0705244	0.050304	0.0822829	0.085768	0.0742192	0.0784341	0.0834773	0.068157	0.0356355	0.0711624	0.185528	0.0343873	0.103047	0.0509817	0.0653782	0.00153888
DAW1	0.000901844	0.0506869	0.12633	0.0338061	0.0511476	0.0797019	0.0844061	0.0518096	0.000210485	0.0776034	0.0967139	0.0168805	0.0559113	0.0794076	0.0170742	0.000712884	0.0168916	0.159469	0.185244	0.0509899	0.0734178	0.0685739	0.0690886	0.050333	0.0507193	0.0708394	0.0718119	0.0672958	0.0833359	0.0679197	0.0177589	0.0680352	0.229118	0.0338866	0.0979525	0.079703	0.0508102	0.000160411
DAXX	0.0628718	0.393404	0.163652	0.0666442	0.236675	0.11047	0.24452	0.154277	0.000256288	0.259554	0.151706	0.0176833	0.0899244	0.510484	0.0215057	0.000267807	0.0471199	0.199273	0.289017	0.170454	0.192686	0.475541	0.204115	0.0849773	0.0595312	0.385797	0.659363	0.154184	0.47964	0.177939	0.0998618	0.0951053	0.224018	0.053455	0.174641	0.0566642	0.0921367	0.00115377
DAZ1	0.000189322	0.0505673	0.0673131	0.0337854	0.0580033	0.0855261	0.0870904	0.0337712	0.000136158	0.0686013	0.0724361	0.0168782	0.0739773	0.077816	0.0169816	0.000162964	0.0337384	0.155425	0.189335	0.0627466	0.0506407	0.0754938	0.0680728	0.0670565	0.0796747	0.072226	0.0684934	0.0671006	0.069895	0.0674878	0.0338459	0.0676265	0.184355	0.0338099	0.0673494	0.0506535	0.0506969	7.24437e-05
DAZ2	0.000326057	0.0506031	0.126254	0.0337957	0.057556	0.0801468	0.0889052	0.0506419	0.000263706	0.0689227	0.0747529	0.0168835	0.0673263	0.0691639	0.000126695	9.01825e-05	0.0337395	0.155434	0.185147	0.0504383	0.0561774	0.0755255	0.0684363	0.0503238	0.0797792	0.0732468	0.0681383	0.079401	0.0764043	0.0674834	0.017194	0.0676541	0.21337	0.0506836	0.0964778	0.0506614	0.067193	0.000105208
DAZ3	0.000208787	0.0674819	0.126248	0.0338059	0.08714	0.11732	0.116631	0.0337945	0.000239566	0.0679869	0.100554	0.0168857	0.0545778	0.070799	0.0169938	0.000142529	0.0337466	0.185311	0.185305	0.0518564	0.0692034	0.0693204	0.0679061	0.069266	0.0797766	0.0690417	0.0682832	0.0860647	0.0823778	0.0674884	0.0169981	0.0687246	0.154501	0.0506763	0.0966563	0.0796717	0.0520416	0.000112422
DAZ4	0.000198399	0.0506659	0.126226	0.0338114	0.063883	0.126687	0.121677	0.0506625	0.00023469	0.0682089	0.0987798	4.22427e-05	0.0550677	0.0869374	0.0170008	0.000257072	0.0337507	0.155434	0.18522	0.0518879	0.0711131	0.0817956	0.068426	0.0521066	0.0797557	0.0689082	0.0681617	0.0851031	0.0867684	0.067499	0.0171461	0.0676708	0.184367	0.0506746	0.0965175	0.0796758	0.0518607	0.000124834
DAZAP1	0.000406237	0.0506209	0.127013	0.0169079	0.053126	0.0975144	0.0814691	0.0338139	9.52698e-05	0.0694607	0.102888	0.0169387	0.0510616	0.0685234	0.0170647	0.000241514	0.0338148	0.185618	0.129384	0.050838	0.0508859	0.0674724	0.0725514	0.0502902	0.0801938	0.083419	0.0684247	0.067108	0.0753143	0.0676525	0.0175973	0.0676164	0.184627	0.0543954	0.0994744	0.0965676	0.0508285	0.000169726
DAZAP2	8.33113e-05	0.0506101	0.126562	0.0337898	0.070979	0.0697219	0.0674939	0.0338375	0.000537242	0.0693206	0.0963827	0.0168629	0.0508671	0.0673222	0.0169271	5.87724e-05	0.0337442	0.155427	0.126513	0.0503961	0.0505167	0.0827006	0.0698729	0.0670482	0.0801186	0.0691565	0.0684342	0.0673643	0.0725515	0.0674859	0.0170298	0.067661	0.184402	0.0340574	0.0964777	0.0965412	0.0506472	0.000164314
DAZL	0.000428977	0.0515178	0.127412	0.0342105	0.0510822	0.205878	0.0757893	0.0342176	0.000187055	0.0746581	0.0973676	0.0168866	0.0520909	0.0701092	8.93124e-05	0.000571609	0.0338959	0.155525	0.186115	0.0530491	0.0573694	0.0703401	0.0773777	0.0503625	0.0803177	0.0764728	0.0763842	0.0672729	0.0731375	0.0680451	0.0437717	0.0713365	0.184714	0.0510378	0.0982221	0.0796675	0.0508682	0.00115708
DBF4	0.00136301	0.0516751	0.0674733	0.0338188	0.0553076	0.110035	0.0782399	0.0408207	0.000882086	0.075609	0.12936	0.0168953	0.0586572	0.0712863	0.0170382	0.000122605	0.0177112	0.222002	0.128618	0.0665373	0.0740094	0.138713	0.0890315	0.0502835	0.0532841	0.08642	0.0724898	0.104691	0.0902428	0.0835175	0.0402481	0.0701137	0.190029	0.0345034	0.0679355	0.0815716	0.0510966	0.000186102
DBF4B	0.000759305	0.05067	0.126517	0.0169265	0.0532753	0.100791	0.0694349	0.0339372	0.000107686	0.076507	0.0964384	3.62305e-05	0.0520147	0.0875801	0.0197702	0.000141416	0.033826	0.215089	0.185283	0.0676154	0.0536148	0.0718319	0.073077	0.141088	0.0803977	0.103892	0.0943409	0.114864	0.102044	0.0798285	0.0390993	0.0735152	0.216217	0.0342521	0.0673409	0.0965447	0.0512733	0.000191602
DBH	0.00096807	0.133814	0.131556	0.041513	0.0614257	0.112212	0.113276	0.0510154	0.000353746	0.0989284	0.0991269	0.122625	0.0771048	0.0953734	0.0299209	9.4746e-05	0.91446	0.323507	0.19099	0.152333	0.0531468	0.0960383	0.0790259	0.0872979	0.107625	0.100282	0.0947818	0.674921	0.0777192	0.126632	0.0460058	0.0745067	0.197143	0.0516269	0.684883	0.058056	0.145318	0.000927164
DBI	0.0241045	0.0549705	0.157315	0.0342068	0.0724242	0.183058	0.0936763	0.0342958	0.000241262	0.0955462	0.107024	0.0447655	0.0704698	0.130797	0.0179048	0.000206723	0.0339352	0.162167	0.194009	0.0911466	0.0516813	0.0913689	0.110767	0.083575	0.120172	0.140219	0.122636	0.0801961	0.160282	0.084372	0.0497741	0.109241	0.15473	0.0565191	0.104527	0.0801949	0.0720514	0.000717236
DBN1	0.000321774	0.0928869	0.156665	0.0346784	0.0977719	0.0772482	0.0679188	0.0508467	0.000130344	0.0707181	0.0994044	0.000537874	0.0515832	0.069457	0.000162655	0.000636837	0.0169647	0.186815	0.193933	0.0569097	0.0720854	0.0744163	0.127199	0.0670562	0.0967867	0.0730427	0.0746542	0.108511	0.0715597	0.0677458	0.0352313	0.0689021	0.187103	0.0508069	0.100687	0.0506538	0.051409	6.6142e-05
DBNDD1	0.000166253	0.0507026	0.126271	0.0337911	0.0750621	0.0759557	0.0681367	0.0338097	0.000228917	0.0679924	0.0678812	0.0168734	0.0685886	0.0693888	0.0169537	9.54533e-05	0.0337562	0.155428	0.18522	0.0519867	0.0802356	0.0701039	0.07022	0.0521826	0.0797617	0.0680024	0.0681358	0.06907	0.0731314	0.067495	0.0170102	0.0676638	0.21338	0.0338157	0.0675781	0.0796778	0.0692354	0.000147751
DBNDD2	0.000206524	0.0505372	0.0678534	0.0341215	0.0565461	0.0762406	0.0677407	0.0337866	0.000316427	0.0692605	0.096501	1.90942e-05	0.067343	0.0676273	0.0169715	2.15848e-05	0.016948	0.155425	0.185401	0.0521246	0.0538918	0.0678961	0.0690362	0.0504622	0.0801397	0.0693602	0.0687961	0.0677538	0.0918067	0.0674962	0.0173892	0.0677054	0.184368	0.0339591	0.0677778	0.0796777	0.0680714	0.000270279
DBNL	0.0154511	0.0561743	0.0673997	0.0342442	0.0524373	0.255798	0.1654	0.0516745	0.000293741	0.0829722	0.104358	0.0323877	0.0587831	0.144488	0.000122673	0.00018072	0.0727683	0.196651	0.196037	0.0519477	0.0516812	0.067514	0.286619	0.0503008	0.0533326	0.0873501	0.0902091	0.105834	0.11015	0.0700177	0.0370437	0.0697939	0.248277	0.0554319	0.0783778	0.0508672	0.085645	0.0103563
DBP	8.30213e-05	0.0506285	0.127753	0.0169359	0.0507795	0.0748328	0.0676459	0.0338882	0.000221774	0.0697329	0.0699178	0.0171562	0.054032	0.0679656	0.000138071	0.000135709	0.0338113	0.214592	0.126374	0.0541948	0.0507049	0.0672961	0.0689488	0.0503687	0.0663373	0.0751316	0.0726097	0.0678187	0.0718954	0.068632	0.0340564	0.0675374	0.154805	0.0350547	0.101673	0.0807801	0.050483	7.21668e-05
DBR1	7.35684e-05	0.0506088	0.135022	0.033784	0.0525461	0.0687731	0.0703524	0.0338582	6.6081e-05	0.0705164	0.0964184	0.0168712	0.0527633	0.0691163	0.016966	8.17123e-05	0.0169105	0.155501	0.186144	0.0672603	0.0505033	0.0680945	0.0712825	0.0502853	0.0798354	0.0706713	0.0696415	0.0672106	0.0761796	0.0677908	0.0342891	0.0680957	0.155727	0.0507087	0.0970042	0.0796987	0.0508177	7.53357e-05
DBT	0.000178172	0.0514525	0.0679246	0.0345215	0.0508432	0.141968	0.123336	0.050842	0.000251149	0.10716	0.0714548	0.0174639	0.0518804	0.109346	0.0169146	3.75565e-05	0.0337897	0.155598	0.191356	0.0508552	0.0509992	0.0748201	0.0775908	0.0502826	0.0800601	0.069537	0.0700273	0.0671053	0.071232	0.0675564	0.0376409	0.0696001	0.184687	0.0349039	0.0991206	0.0965412	0.0512909	0.000265874
DBX1	8.62835e-05	0.0506114	0.132507	0.0338066	0.0510918	0.0744	0.0673543	0.0506465	7.27947e-05	0.0686583	0.0963614	0.016875	0.0673604	0.0674627	0.017054	0.000164871	0.0337975	0.214311	0.185241	0.0507106	0.050707	0.0676703	0.0680393	0.0503235	0.0506125	0.0697682	0.0695196	0.067103	0.0700808	0.0674934	0.0360134	0.0676576	0.184527	0.0506717	0.0972436	0.0796914	0.0671841	8.99369e-05
DBX2	0.000115867	0.0506833	0.126447	0.0337914	0.0510076	0.0757424	0.0673389	0.0337775	0.000104309	0.0684717	0.0965505	3.17912e-05	0.0505368	0.0674001	0.0170964	0.000264734	0.0338655	0.185317	0.126288	0.0509787	0.0507279	0.0677722	0.0681901	0.0502953	0.0506145	0.0715729	0.0682683	0.0671063	0.068728	0.0674937	0.0170805	0.0676291	0.18454	0.0338014	0.0970934	0.0796686	0.0504436	0.000114375
DCAF1	0.000249529	0.0674224	0.126368	0.0169003	0.0673036	0.0736037	0.0747892	0.050697	0.000161868	0.0683387	0.115817	0.0169695	0.0705361	0.0743457	0.0169265	5.5336e-05	0.0337661	0.214674	0.189238	0.0552444	0.0511134	0.0676992	0.0732701	0.0670463	0.0506988	0.0737677	0.0681275	0.068062	0.0714086	0.0678056	0.0339424	0.0697958	0.214307	0.0546774	0.097362	0.0507342	0.0507239	0.000360994
DCAF10	0.000113854	0.0552613	0.126978	0.0168984	0.0692953	0.0732135	0.0691143	0.033772	5.88113e-05	0.0719306	0.0966641	0.0169829	0.0505051	0.0693046	0.0170899	6.4623e-05	0.0168925	0.161337	0.132468	0.0513769	0.05092	0.0673812	0.0785628	0.050278	0.0797657	0.0718805	0.0696452	0.0671954	0.0694291	0.0694273	0.0178364	0.0684016	0.184461	0.0506741	0.101976	0.0796856	0.050506	0.000135094
DCAF11	0.00012366	0.0592677	0.128889	0.0169181	0.0516197	0.0737678	0.0766798	0.0506393	9.23937e-05	0.0689125	0.0976014	0.0168849	0.0552232	0.0675552	0.0169629	3.6327e-05	0.033763	0.157002	0.128521	0.0520441	0.050721	0.0677743	0.0888242	0.05028	0.0507229	0.0691578	0.0734146	0.0672458	0.0730436	0.0700799	0.0176434	0.0687293	0.195645	0.0526272	0.1153	0.0796706	0.0675732	0.000177009
DCAF12	0.00034351	0.0523124	0.128045	0.033779	0.0543155	0.0771165	0.0685424	0.0338147	0.000122734	0.0698277	0.0973959	0.0168762	0.0511077	0.0676022	0.0172002	0.000135863	0.0168837	0.187324	0.133493	0.0585897	0.0677804	0.0681345	0.155119	0.0503844	0.087915	0.0692031	0.0722274	0.0672501	0.0786624	0.0696819	0.0357841	0.0682148	0.184395	0.0987271	0.0676172	0.0965412	0.0507778	0.000138662
DCAF12L1	8.15505e-05	0.050549	0.126236	0.0337959	0.0549913	0.0741498	0.0675056	0.0337919	0.0001082	0.0685066	0.102888	0.0168841	0.0507289	0.0780752	0.0169903	5.74168e-05	0.0168933	0.155431	0.12638	0.0504625	0.0546428	0.0723425	0.0679545	0.105319	0.0796742	0.0683687	0.0684538	0.0798194	0.0826601	0.0674972	0.0169337	0.0678731	0.154484	0.0338005	0.0997408	0.0965417	0.0575621	9.21376e-05
DCAF12L2	0.000185586	0.0505713	0.12622	0.0169341	0.0675308	0.0761505	0.0674199	0.0506388	0.000103472	0.0723126	0.104136	0.0168801	0.0505492	0.0680198	0.0170169	0.000149794	0.0337568	0.155422	0.185135	0.0505156	0.073489	0.0676975	0.0679037	0.0502964	0.0966124	0.07105	0.068389	0.0669901	0.0682081	0.0674828	0.0337748	0.0676316	0.184331	0.033805	0.0966361	0.0796661	0.0506101	0.000138491
DCAF13	0.000797008	0.0609901	0.0723987	0.0174556	0.0624592	0.233362	0.0710216	0.0352008	0.00050811	0.176733	0.122875	0.0170384	0.0970984	0.0844278	0.0210591	0.00103429	0.0181774	0.158062	0.204821	0.0565815	0.0684342	0.0693736	0.0993294	0.0503204	0.103182	0.0758257	0.212946	0.0736921	0.0881042	0.070625	0.0179017	0.0751138	0.186036	0.0339815	0.100773	0.0798112	0.0551453	0.000143007
DCAF15	0.000139668	0.0678554	0.126787	0.0169514	0.0522192	0.0756496	0.0697313	0.0506784	0.000109646	0.0691438	0.0965887	5.73269e-05	0.0505361	0.0685452	7.06153e-05	0.000201866	0.0169022	0.155785	0.188174	0.0520813	0.0506899	0.0675551	0.0734386	0.0503167	0.0966366	0.0700691	0.0693762	0.0671186	0.0774259	0.0687362	0.0339891	0.0703408	0.215163	0.0340541	0.0969445	0.0506553	0.0506595	0.000154178
DCAF16	0.000215292	0.0704313	0.126849	0.0337682	0.0542686	0.0754604	0.0696484	0.050705	0.000220414	0.0814311	0.0671542	0.017104	0.0627374	0.0790855	0.0169848	0.000231019	0.0340089	0.216781	0.191305	0.0692075	0.050887	0.0712027	0.0686464	0.105319	0.0797181	0.0708166	0.070723	0.0839329	0.0886147	0.0709743	0.0180165	0.0765741	0.15454	0.0506814	0.104149	0.0965412	0.050812	0.000109326
DCAF17	8.9095e-05	0.0528759	0.0676067	0.0337777	0.0705196	0.0719578	0.0719905	0.0506692	0.00033387	0.0679961	0.0963437	0.000154834	0.0505097	0.0684555	0.0170358	6.08806e-05	0.0168726	0.156875	0.1329	0.0512264	0.0508858	0.0674114	0.0682848	0.0670543	0.051111	0.0685698	0.0696848	0.0715553	0.0755213	0.0708339	0.0349541	0.0720407	0.184493	0.0340265	0.103211	0.0506567	0.0506783	0.000231925
DCAF4	0.000160935	0.0552086	0.0738851	0.0169229	0.0527119	0.0688913	0.0678326	0.0511236	6.01738e-05	0.0700335	0.0677401	0.0170526	0.0506358	0.0683815	0.0169991	6.60052e-05	0.0340472	0.240476	0.133907	0.0526509	0.0510732	0.0690938	0.0840801	0.050288	0.0815901	0.0767208	0.0691794	0.0679964	0.0733144	0.0890651	0.0347556	0.0715152	0.187943	0.0346281	0.0689945	0.103125	0.0506506	6.03055e-05
DCAF4L1	0.000134239	0.0505977	0.126216	0.016914	0.0547563	0.0765104	0.0931987	0.0337734	0.000145243	0.0682081	0.0971084	0.0168694	0.0505453	0.0781154	0.0169315	0.000136025	0.0169244	0.214309	0.185135	0.050435	0.055468	0.0761986	0.0697324	0.107322	0.0506903	0.0728382	0.0696387	0.0842816	0.0736816	0.0674913	0.0337673	0.0677271	0.184416	0.0337923	0.0995243	0.0796686	0.0503916	0.000545704
DCAF4L2	0.000697611	0.0505514	0.126233	0.0337944	0.0537677	0.0753774	0.0675524	0.0506642	0.000145896	0.0680186	0.0976432	0.0168776	0.0505646	0.0688018	0.00010658	0.000231585	0.0169149	0.214315	0.185251	0.0510607	0.050573	0.0678711	0.0685454	0.0502998	0.0797551	0.069548	0.0680422	0.0671405	0.0690987	0.067496	0.0172453	0.0676804	0.184356	0.0338023	0.0967655	0.0796698	0.0507515	0.000136703
DCAF5	7.38734e-05	0.0524181	0.127001	0.0338734	0.0512435	0.0728229	0.0687363	0.0506357	0.000212915	0.0710649	0.0964135	0.0168991	0.051857	0.0672801	0.0169322	6.73167e-05	0.03375	0.21543	0.193165	0.0516253	0.0509778	0.0677837	0.0727405	0.0502822	0.0797049	0.0756821	0.069085	0.0670883	0.0739731	0.0690865	0.0353517	0.0677169	0.213552	0.0347699	0.0987026	0.0506699	0.0506885	6.19493e-05
DCAF6	0.000485195	0.0539049	0.127703	0.0170124	0.0523738	0.0705491	0.0693538	0.0337721	0.000292153	0.0687595	0.0982606	8.17325e-05	0.0567536	0.0680537	0.016897	0.000152514	0.0338009	0.217263	0.188767	0.0721217	0.0507905	0.0675026	0.0785255	0.0503082	0.0980516	0.0743211	0.0709369	0.0677217	0.0805721	0.0697231	0.0392873	0.0712559	0.213473	0.0373939	0.0720754	0.079676	0.0505093	0.000399512
DCAF7	0.000357984	0.0690632	0.0688104	0.0368593	0.0544957	0.0910918	0.0674077	0.0347914	0.000123443	0.0717434	0.108887	0.0169638	0.0526875	0.094871	0.0168657	0.000111938	0.0339231	0.178685	0.192036	0.0547154	0.0510386	0.0907142	0.102423	0.0503166	0.0513957	0.124931	0.14039	0.0683302	0.0730627	0.0762758	0.0180682	0.0695545	0.215402	0.0339775	0.0985049	0.096563	0.0701158	0.000169893
DCAF8	8.67163e-05	0.0593071	0.127994	0.0339303	0.0788462	0.0732414	0.0697628	0.033776	6.12391e-05	0.0691247	0.0959203	0.0191885	0.0532599	0.0719054	0.0169293	0.000334356	0.0169802	0.21848	0.129897	0.0510158	0.0678105	0.0678427	0.073197	0.0503097	0.0801056	0.0799268	0.0692869	0.0675595	0.0778053	0.0689244	0.0379526	0.0680398	0.188668	0.0338102	0.0750055	0.0506683	0.0671866	0.000212462
DCAF8L1	7.78748e-05	0.0505952	0.0673163	0.0339681	0.0548675	0.074521	0.0869842	0.0506841	0.000190152	0.0691612	0.0977932	0.0168857	0.0505874	0.0798614	0.0170011	0.000111497	0.0169405	0.155431	0.18527	0.0638558	0.0558919	0.0759135	0.0681121	0.0503232	0.0797704	0.0687151	0.0694514	0.068453	0.0815275	0.0674949	0.0169566	0.0677891	0.184373	0.0506789	0.0968519	0.0796726	0.0700302	0.000111328
DCAF8L2	0.000114307	0.0505941	0.126233	0.0338092	0.0572381	0.0747206	0.0672827	0.0337712	0.000238879	0.0683676	0.0965346	3.36396e-05	0.0505344	0.0680786	0.0170012	0.000115039	0.0168929	0.185311	0.185217	0.050486	0.0555483	0.080851	0.0679147	0.0503492	0.0797557	0.0712698	0.0714019	0.0671006	0.085921	0.0674858	0.0169325	0.067704	0.1545	0.0506946	0.0966479	0.079678	0.0510265	8.86122e-05
DCAKD	0.00242097	0.0511578	0.132842	0.038499	0.0605548	0.128712	0.0720022	0.0510831	0.000157348	0.0764731	0.103276	0.0169172	0.0819697	0.0790709	0.000177998	0.000162273	0.0392699	0.155641	0.187314	0.0639184	0.0550681	0.0683714	0.0690303	0.0502926	0.0509169	0.0784308	0.0689451	0.0738502	0.0844257	0.0694977	0.0174036	0.0681147	0.186716	0.0358161	0.0684081	0.0796658	0.0515947	0.00106784
DCANP1	0.00106809	0.0519847	0.128218	0.0355842	0.0698585	0.13563	0.0715973	0.0511766	0.000155592	0.101488	0.0958901	0.0175325	0.0534697	0.201205	0.017089	0.000944659	0.0338842	0.215687	0.126246	0.0667832	0.0834776	0.0746052	0.0763773	0.10367	0.0803684	0.0988801	0.0782539	0.0765272	0.0827097	0.0689339	0.0544258	0.0696909	0.191678	0.0342277	0.0982011	0.0796712	0.0514489	0.00284209
DCBLD1	9.29841e-05	0.0505137	0.126261	0.0338654	0.0513184	0.0799437	0.0672624	0.03377	0.000300115	0.0740747	0.0968741	2.18365e-05	0.0563618	0.0788794	0.0169472	6.46872e-05	0.0168788	0.155425	0.185209	0.0505716	0.0673952	0.0921448	0.0680783	0.0503166	0.0797468	0.0704775	0.0722466	0.0670788	0.0684065	0.0675142	0.0169572	0.0677219	0.154494	0.0338061	0.0964303	0.0506597	0.0508388	0.00017683
DCBLD2	0.000465043	0.0505592	0.0675899	0.0169199	0.118983	0.0698339	0.0746761	0.0506421	0.000113075	0.111593	0.096905	0.0168904	0.0517879	0.0689287	0.0169979	2.6662e-05	0.0170733	0.155428	0.185565	0.0505369	0.0577823	0.0677615	0.0680627	0.0502948	0.0965429	0.0697887	0.0687613	0.067073	0.0770242	0.0674931	0.0170629	0.06758	0.18435	0.0511904	0.0970281	0.0796726	0.0672107	0.000274196
DCC	0.0397476	0.0548557	0.168925	0.0364416	0.086683	0.174114	0.15099	0.177025	0.000131486	0.517579	0.175685	0.0168908	0.162076	0.263558	0.000172679	4.73021e-05	0.0659871	0.25425	0.19681	0.103028	0.116894	0.211312	0.147068	0.0503697	0.0841843	0.312967	0.635992	0.119869	0.080328	0.0861523	0.105767	0.0876543	0.227063	0.0505679	0.111745	0.0838693	0.0520478	0.000990178
DCD	6.84815e-05	0.0508904	0.130064	0.0423486	0.127984	0.216951	0.072976	0.0506261	0.000540742	0.127401	0.0687344	0.016927	0.0624725	0.104169	0.0179524	0.000721786	0.0386841	0.214334	0.192452	0.0522691	0.105893	0.0968612	0.0777695	0.184312	0.0798509	0.0901151	0.0756375	0.145035	0.244948	0.0891777	0.0170716	0.0682093	0.184408	0.0340922	0.10512	0.0804364	0.0534875	0.000196836
DCDC1	0.000226827	0.0506153	0.12624	0.0337969	0.0728276	0.0764072	0.0821879	0.050651	0.000146464	0.0680746	0.0964476	0.0168778	0.0508731	0.0805899	0.0169993	0.000245832	0.0169484	0.214316	0.12626	0.0504333	0.054517	0.0786019	0.0680056	0.10532	0.079744	0.0714348	0.0685103	0.0801771	0.0807247	0.0674913	0.0169176	0.0676999	0.213379	0.0506944	0.0673717	0.0796729	0.0505387	0.000183755
DCDC2	0.000157403	0.0522917	0.0673131	0.0337834	0.050587	0.0777387	0.0673466	0.0337675	0.000202322	0.0679445	0.0964291	0.0168929	0.0505525	0.0721974	0.0169412	9.2272e-05	0.0338295	0.185311	0.185212	0.0676006	0.0506317	0.0676517	0.0679713	0.050331	0.0796885	0.0863304	0.0698035	0.0671239	0.0676281	0.0674835	0.0365099	0.0675971	0.184356	0.0506881	0.0964421	0.0796739	0.0503744	0.000231758
DCDC2B	0.000188807	0.0674224	0.126219	0.0337812	0.0535903	0.0777838	0.0674199	0.0337957	0.000182614	0.0678959	0.0963527	0.016895	0.0506209	0.0736331	0.00011776	9.61564e-05	0.0169444	0.214316	0.126326	0.0507718	0.0506533	0.0680048	0.0681522	0.0504916	0.079691	0.0688303	0.0682883	0.0670395	0.0693111	0.0674913	0.0338131	0.0676322	0.184417	0.0337933	0.0966096	0.0965412	0.0507425	0.000118604
DCDC2C	0.000150074	0.0506027	0.126233	0.0169354	0.0542554	0.0821462	0.0675284	0.0506419	0.000139902	0.0695718	0.0974444	0.0168725	0.0672954	0.0738085	0.000124229	0.000121391	0.0169143	0.214315	0.185215	0.062736	0.055468	0.0755255	0.0705714	0.0670939	0.0965332	0.0715875	0.0681383	0.0844585	0.0749058	0.0674905	0.03388	0.0702084	0.184367	0.0337926	0.0966336	0.079679	0.057933	0.000101071
DCHS1	0.000235397	0.0674284	0.126734	0.033804	0.0533492	0.0748378	0.0672319	0.033842	0.000638485	0.0690191	0.0969099	0.0169062	0.0506068	0.069329	0.000304588	0.000146446	0.0230114	0.185312	0.187777	0.0703011	0.0508493	0.0675326	0.0963085	0.0502819	0.0800489	0.0753863	0.0795837	0.0674578	0.0684363	0.0678515	0.017152	0.0713383	0.184353	0.0508241	0.0995035	0.0966772	0.0504499	6.28482e-05
DCHS2	0.000627115	0.0509167	0.126293	0.0337765	0.0534716	0.0724164	0.0677178	0.0506673	0.000378763	0.0758201	0.0964376	0.0168765	0.0505066	0.0924657	0.0169143	7.59477e-05	0.0346859	0.155458	0.185975	0.0508102	0.0535557	0.0678665	0.0722354	0.0670463	0.0797548	0.0750811	0.0710725	0.0672401	0.0681943	0.0678506	0.0337542	0.071149	0.184348	0.0338092	0.0966338	0.0966759	0.050492	9.53123e-05
DCK	0.163725	0.0742089	0.198067	0.0366224	0.473779	0.360747	0.114622	0.148207	0.0013075	0.287885	0.189551	0.0180291	0.358919	0.146381	0.00193927	0.00366298	0.0178371	0.229196	0.343768	0.174831	0.148193	0.142249	0.716033	0.0671391	0.0866608	0.581044	0.867579	0.211042	0.416188	0.14845	0.187646	0.177983	0.189594	0.0397149	0.16215	0.0532635	0.0837018	0.00267511
DCLK1	0.000548072	0.0703153	0.130366	0.0170392	0.0757628	0.361336	0.0720175	0.034025	9.27449e-05	0.611961	0.105953	0.0180992	0.118064	0.199804	0.0173735	6.24982e-05	0.018649	0.204965	0.241452	0.0658571	0.0509421	0.0696779	0.171245	0.0502865	0.0981186	0.126787	0.446425	0.0747648	0.0865769	0.0739464	0.068219	0.0726664	0.193809	0.0530591	0.0705343	0.0506616	0.0536861	0.00027551
DCLK2	0.000596493	0.0553307	0.127536	0.0184112	0.0744078	0.0742697	0.0744044	0.0514416	8.75139e-05	0.0927327	0.0966434	0.0169849	0.0737565	0.0729394	0.0172152	0.000397473	0.0170706	0.214477	0.185286	0.0785165	0.0512165	0.0689856	0.0711413	0.0503203	0.0807351	0.115439	0.0666363	0.068162	0.10659	0.0687383	0.049355	0.0701789	0.185844	0.0340144	0.0980413	0.0796655	0.0507276	0.000403492
DCLK3	0.000474553	0.0548973	0.130732	0.0455572	0.0747274	0.0904068	0.0734068	0.0511831	0.000237852	0.160552	0.0983873	0.0171368	0.0546645	0.0695406	0.0171818	0.000312988	0.0200763	0.181009	0.187386	0.0583305	0.0525683	0.0751447	0.0716666	0.0523989	0.0970439	0.0783043	0.0768127	0.0682254	0.0915936	0.0779663	0.0411966	0.079311	0.186584	0.0363654	0.132118	0.0796708	0.0681436	0.0101514
DCLRE1A	0.000155537	0.0506101	0.135297	0.0169221	0.0534523	0.0825617	0.0713879	0.0341388	0.000118761	0.0746811	0.105055	0.01686	0.0536032	0.0678103	0.0173022	2.02878e-05	0.0173667	0.156052	0.188803	0.0527383	0.0780246	0.0673231	0.068826	0.0502839	0.0798294	0.121093	0.0684189	0.0697728	0.069489	0.0688579	0.0178616	0.068572	0.213618	0.0511826	0.108641	0.0506539	0.0673758	0.000114639
DCLRE1B	6.92088e-05	0.0528474	0.12665	0.0338133	0.0532777	0.0855568	0.0699493	0.0347445	0.000362228	0.0700235	0.0996785	0.0168673	0.0541198	0.0701847	0.0169009	0.000127063	0.0170763	0.155882	0.195601	0.0519884	0.052644	0.0680945	0.0729594	0.0503152	0.0969406	0.152649	0.0731584	0.0682197	0.0731702	0.06926	0.0368468	0.068305	0.184417	0.0338136	0.067329	0.0506664	0.0515956	0.000168267
DCLRE1C	0.000704198	0.0722697	0.135131	0.0175676	0.103472	0.241751	0.0770565	0.0448868	0.0017171	0.0854634	0.10596	0.0168939	0.113417	0.099642	0.0170309	0.000823053	0.0201281	0.207463	0.194084	0.0763972	0.0593458	0.0695453	0.184491	0.0503083	0.082692	0.162054	0.0860151	0.0815998	0.139531	0.143462	0.0254038	0.0772171	0.190126	0.0350931	0.1149	0.0994186	0.0510087	0.000291048
DCN	0.00051431	0.10416	0.138155	0.172334	0.209946	0.684497	0.168607	0.0347343	0.00589516	0.384246	0.442147	2.08144e-05	0.177273	0.180134	0.0175174	7.94702e-05	0.141081	0.344994	0.346697	0.48458	0.337052	0.399463	0.413506	0.0670889	0.355763	0.296612	0.355629	0.0931986	0.153872	0.0700745	0.302269	0.462595	0.426461	0.048019	0.165359	0.461816	0.0874925	0.0315211
DCP1A	0.000360253	0.0597969	0.0739309	0.0171705	0.0766408	0.075823	0.0684915	0.0342823	8.66622e-05	0.0937586	0.0992215	0.0168848	0.0515687	0.0693531	3.86279e-05	0.000167624	0.034436	0.155775	0.222089	0.0674204	0.0718212	0.0690488	0.083168	0.0671049	0.0802944	0.0762345	0.0710242	0.0705334	0.0762837	0.0782248	0.0352108	0.0684317	0.181474	0.0339381	0.10078	0.0974223	0.0524011	0.000129475
DCP1B	0.000286373	0.0529223	0.0717366	0.0172064	0.0537691	0.0724869	0.0746854	0.0340181	0.000601979	0.0806713	0.100784	0.0196812	0.0613688	0.0715337	0.0169535	5.26188e-05	0.0360878	0.157297	0.208053	0.0518692	0.0785543	0.0986192	0.0822329	0.0507835	0.100844	0.0755894	0.07521	0.0700492	0.0721536	0.102679	0.017533	0.0715198	0.211644	0.0349407	0.124355	0.0829409	0.0572133	9.77576e-05
DCP2	0.00238436	0.0508446	0.130586	0.0169035	0.0514557	0.0775535	0.0689063	0.0508839	4.44216e-05	0.068025	0.105556	0.0168929	0.0632574	0.0706284	0.0170994	8.25349e-05	0.0337609	0.218981	0.193486	0.0504575	0.0676268	0.0693611	0.0751915	0.0503007	0.0538807	0.104964	0.0761678	0.0673644	0.108635	0.0682359	0.036128	0.0722258	0.202204	0.0341801	0.0998064	0.0810504	0.0509922	0.000450239
DCPS	0.000173187	0.0553377	0.0705574	0.0367127	0.11681	0.0758635	0.0697885	0.069487	0.000607804	0.0827525	0.104289	0.0168751	0.0533004	0.0730483	0.0170325	0.000294991	0.0169938	0.216629	0.200409	0.0884765	0.0547482	0.0901051	0.0987498	0.0507569	0.0811735	0.144654	0.082776	0.0702312	0.0772554	0.0693033	0.0173495	0.0689219	0.154787	0.0526441	0.112866	0.0801267	0.0587092	0.000142203
DCST1	0.000323729	0.0518567	0.130474	0.0176782	0.0544208	0.0873961	0.0702832	0.0340586	0.000294227	0.0796662	0.0979442	0.000123775	0.0522327	0.0733021	8.73513e-05	0.000142296	0.0170589	0.155507	0.186241	0.0696399	0.0512946	0.0717062	0.0687078	0.0502992	0.0808975	0.0887962	0.0690311	0.067288	0.0719836	0.068061	0.0405273	0.0702468	0.188186	0.0339857	0.0966806	0.0796691	0.050872	0.00231383
DCST2	0.000360528	0.0519048	0.130065	0.02092	0.0599012	0.0867549	0.0689064	0.0510502	0.000533353	0.0727819	0.097789	0.0171392	0.0526827	0.0689535	0.0170654	0.000890104	0.0170323	0.155581	0.130709	0.0727252	0.0553034	0.0740995	0.0759237	0.0518101	0.0513834	0.0820729	0.0853975	0.0680787	0.0853972	0.068539	0.0182161	0.0722951	0.214136	0.0510318	0.0993231	0.0965412	0.052844	0.00129702
DCSTAMP	0.00186164	0.0651222	0.134776	0.017062	0.0508828	0.136877	0.0710131	0.033894	0.00657185	0.106365	0.100144	0.0209818	0.0893935	0.0813213	0.0173742	0.015794	0.0609407	0.18554	0.129165	0.054703	0.0515516	0.233617	0.0682227	0.0503575	0.133193	0.113743	0.0879245	0.067427	0.0976093	0.0754618	0.0448438	0.205589	0.187724	0.0337993	0.0771729	0.0796952	0.0532225	0.00252277
DCT	8.62302e-05	0.0510749	0.127418	0.0338407	0.053517	0.0796574	0.0822775	0.0337648	0.00196208	0.0980638	0.0674309	0.0168933	0.0518046	0.0680314	0.0170416	0.000427269	0.0375054	0.155436	0.186599	0.0672047	0.917249	0.0684819	0.0700891	0.0509836	0.0505845	0.236185	0.0688186	0.0676797	0.0761241	0.0679118	0.0169364	0.0678435	0.184346	0.0507746	0.109389	0.0796708	0.0547167	0.000387602
DCTD	0.00147545	0.0525588	0.138609	0.0172051	0.0644007	0.103298	0.0763898	0.0340266	0.000271304	0.0803269	0.0801378	0.0220118	0.0537422	0.0748157	0.0179894	0.000499964	0.0175355	0.217735	0.165012	0.0635602	0.0946563	0.349268	0.0820622	0.0527976	0.0827909	0.085942	0.130174	0.0694371	0.0758542	0.0767237	0.0221353	0.0716108	0.154543	0.034482	0.139059	0.0525299	0.0531401	0.00178341
DCTN1	0.000331423	0.0693305	0.404429	0.0169564	0.0550275	0.093749	0.0677353	0.0376196	0.00013854	0.0694469	0.10773	0.0168762	0.0718183	0.074179	0.0184279	0.0032984	0.0169568	0.21517	0.129822	0.0685604	0.059164	0.072705	0.147665	0.0670633	0.0806162	0.108287	0.125325	0.378801	0.0737033	0.0714663	0.0349349	0.0687791	0.155261	0.0342903	0.0984221	0.0507874	0.0508742	0.000320294
DCTN2	0.00995822	0.0575945	0.0686917	0.0348601	0.0795207	0.47706	0.072245	0.0410604	0.000216336	0.275494	0.232607	1.6464e-05	0.0626454	0.0750439	0.0169115	0.000310715	0.0170778	0.187536	0.190089	0.0577561	0.145883	0.0681551	0.0809328	0.0502829	0.0833354	0.116603	0.106963	0.0683783	0.0877302	0.0748721	0.112604	0.0833386	0.186973	0.0338709	0.0963687	0.0510629	0.174176	0.00491392
DCTN3	0.00041618	0.0507468	0.164862	0.0365755	0.0516789	0.126921	0.0708807	0.0346681	4.99022e-05	0.0682959	0.0689549	0.0168723	0.0519396	0.0792929	6.3053e-05	3.29707e-05	0.0345858	0.15609	0.13516	0.0510615	0.0507323	0.0683184	0.0764767	0.0503222	0.0554571	0.0825478	0.0754848	0.0674731	0.0744292	0.0746117	0.0196777	0.0679007	0.184624	0.0338323	0.0964228	0.0797577	0.0694479	0.000160372
DCTN4	0.00137782	0.0507698	0.129363	0.017552	0.0546738	0.0964431	0.0686989	0.0344053	4.38059e-05	0.0727429	0.106904	1.04522e-05	0.0710492	0.0753478	0.0177679	0.000287047	0.036906	0.159063	0.204776	0.0509401	0.0516335	0.0692489	0.0917744	0.0503043	0.0828957	0.0775697	0.0702213	0.0674312	0.0791583	0.083959	0.0416238	0.0678953	0.211518	0.0345602	0.0683077	0.0797447	0.0509096	0.000908854
DCTN5	0.000218701	0.0678662	0.12698	0.034938	0.0674442	0.0752334	0.0678593	0.0527186	3.78104e-05	0.0749663	0.0985175	0.0168653	0.0537111	0.071453	0.0172028	8.17985e-05	0.0183237	0.215634	0.190638	0.0509104	0.0514237	0.0725645	0.0755575	0.0502863	0.0801863	0.078492	0.0827326	0.0672062	0.0734085	0.0714612	0.0350227	0.0695281	0.226009	0.033785	0.0972225	0.0797982	0.0509228	0.000189358
DCTN6	0.000279868	0.0539764	0.127536	0.0344664	0.0612439	0.079487	0.0689032	0.0345497	4.52396e-05	0.0796163	0.0972586	1.14839e-05	0.0539939	0.0736377	0.0173475	0.000126035	0.0407143	0.215356	0.153323	0.0687829	0.075879	0.0687791	0.0825971	0.0502851	0.0807858	0.0796242	0.0794931	0.0676179	0.075224	0.0734641	0.0377463	0.0681038	0.185308	0.0338424	0.0975374	0.0798551	0.0563822	0.000175059
DCTPP1	0.0018294	0.0552316	0.20861	0.0337919	0.0734168	0.265523	0.106917	0.0442332	0.000864147	0.146264	0.109967	0.0178429	0.0993485	0.200446	0.0181586	0.000110834	0.0347081	0.189984	0.170912	0.0549666	0.068544	0.0810076	0.0790316	0.0503247	0.0988095	0.124034	0.0789239	0.108333	0.162967	0.0868196	0.096361	0.0990879	0.1867	0.052465	0.161444	0.0826206	0.0635236	8.68791e-05
DCUN1D1	0.000378805	0.0729592	0.128893	0.0338358	0.135376	0.0899089	0.0804832	0.0673933	0.000120128	0.0769498	0.126382	0.0168746	0.068348	0.213579	0.017696	0.000667437	0.0339413	0.21499	0.128723	0.058086	0.0761041	0.0863864	0.140033	0.0503063	0.0838172	0.0910566	0.0821228	0.079009	0.154525	0.107192	0.0439073	0.0691333	0.220266	0.0340972	0.108952	0.0965517	0.0558474	0.000948076
DCUN1D2	9.68185e-05	0.0517064	0.126462	0.0169345	0.0536838	0.0731124	0.0674831	0.03378	0.000110926	0.0676775	0.102081	0.0169101	0.0509974	0.0672507	0.016919	4.62869e-05	0.0340367	0.1559	0.188396	0.0504214	0.0508941	0.0675476	0.0695337	0.0670609	0.079788	0.0873296	0.0699344	0.0675594	0.0686936	0.0680014	0.0340891	0.0685569	0.217857	0.0506812	0.101131	0.0796949	0.0676219	8.66128e-05
DCUN1D3	0.0012953	0.0509285	0.126271	0.0338213	0.0532075	0.0791074	0.0682287	0.0507735	0.000207671	0.069432	0.098271	0.0169534	0.0714675	0.0680828	0.016884	0.00806811	0.034734	0.214581	0.186648	0.0679974	0.0506474	0.0677581	0.0697329	0.0503265	0.0798057	0.0697308	0.0726417	0.0674681	0.0730757	0.0681901	0.0276196	0.0677333	0.200772	0.0340263	0.0970433	0.0506801	0.0507732	0.000296687
DCUN1D4	0.000396084	0.050627	0.12726	0.0337877	0.0680313	0.0804864	0.0683979	0.0337826	0.000330565	0.0680394	0.104908	0.0168938	0.0534319	0.0681894	0.0169892	0.000484301	0.0169577	0.155902	0.185912	0.0503557	0.0520991	0.067918	0.0700968	0.0503296	0.0797075	0.0809611	0.0710463	0.0674753	0.0746281	0.0678752	0.0414609	0.0683311	0.200376	0.05081	0.0690871	0.0965476	0.0509218	0.000117198
DCUN1D5	0.000255937	0.0506603	0.068688	0.0169653	0.0505725	0.0739455	0.0677381	0.0339711	5.84936e-05	0.0684069	0.0971989	2.22308e-05	0.0546099	0.0698817	0.0169177	6.48865e-05	0.0169954	0.185753	0.186993	0.0503786	0.0507435	0.0677841	0.0705437	0.0503148	0.0965487	0.082624	0.0693443	0.0709279	0.0752986	0.067643	0.0354423	0.0676874	0.162013	0.0339493	0.0698624	0.0801511	0.0511152	3.18496e-05
DCX	0.000365604	0.437102	0.0802134	0.0169978	0.0570568	0.13392	0.069123	0.0537915	0.000222489	0.13688	0.0991095	0.0106539	0.0520341	0.108654	0.360155	0.000776549	0.0629517	0.246241	0.132024	0.051113	0.0743684	0.0685358	0.0998618	0.131135	0.0858957	0.130775	0.169568	0.144296	0.104816	0.120819	0.0364814	0.0908466	0.159151	0.0479508	0.527535	0.0796804	0.143285	0.000236197
DCXR	0.000297636	0.0569772	0.157211	0.0338319	0.0588324	0.077759	0.292249	0.0341365	0.0067656	0.0763335	0.124283	0.0168712	0.0524263	0.0834212	0.0173384	0.000808712	0.035459	0.157909	0.128313	0.0772072	0.0935673	0.069337	0.0707571	0.0504043	0.051429	0.074369	0.105286	0.0686591	0.138008	0.0707177	0.018348	0.0716305	0.187917	0.0884919	0.102671	0.0986498	0.0591041	0.000561922
DDA1	0.000302551	0.0531102	0.133088	0.0337837	0.0507339	0.0813436	0.0684036	0.050998	0.000116475	0.0688854	0.0849948	0.01687	0.051383	0.0679993	0.017307	5.47738e-05	0.0169947	0.155609	0.199195	0.0514354	0.0509509	0.067536	0.0766218	0.0502964	0.0820622	0.0695962	0.0690054	0.0671819	0.0713962	0.0676259	0.0347787	0.0679941	0.15529	0.0508098	0.104374	0.0796677	0.0547836	0.000136131
DDAH1	0.00127688	0.13496	0.0752218	0.0679158	0.0645966	0.143345	0.0884585	0.0341898	0.318434	0.21307	0.122462	0.0172014	0.131151	0.0787313	0.000172759	0.00335088	0.2443	0.216473	0.186112	0.0795392	0.0521753	0.0696982	0.0831314	0.0605742	0.0857846	0.0887125	0.0693561	0.0673451	0.164864	0.0688452	0.0455576	0.0698818	0.187786	0.0515807	0.0969815	0.0796733	0.0953658	0.00579289
DDAH2	0.00308722	0.058673	0.132587	0.0225799	0.098895	0.182218	0.0941196	0.051377	0.0317747	0.0857192	0.13738	0.0168717	0.133253	0.126147	0.0207254	0.0217029	0.0902843	0.186019	0.205888	0.078781	0.0697615	0.0760715	0.0973453	0.0667599	0.0889943	0.0946896	0.0877325	0.0771808	0.224081	0.0691194	0.021052	0.0848192	0.214234	0.03456	0.0794286	0.0802955	0.104296	0.00526678
DDB1	0.000667824	0.0640307	0.126085	0.0337981	0.0841144	0.104227	0.0679737	0.0381587	0.000311536	0.114112	0.101189	0.0168876	0.0531821	0.0719811	0.0169223	0.00755995	0.0338159	0.214955	0.190877	0.274982	0.0934904	0.444766	0.176276	0.0713807	0.0972572	0.113814	0.27653	0.0674712	0.116947	0.0729108	0.0721235	0.068127	0.161595	0.0343923	0.119779	0.0804164	0.052899	0.000301436
DDB2	0.000401366	0.0770956	0.126764	0.0173784	0.0908502	0.122061	0.352381	0.0343566	4.41508e-05	0.430951	0.110145	0.0168655	0.0689766	0.205307	0.0169705	0.000148188	0.0171174	0.21888	0.208869	0.192681	0.165616	0.0793799	0.19469	0.050297	0.0518498	0.0865416	0.265897	0.0674816	0.14909	0.0737035	0.153008	0.0767946	0.187204	0.053159	0.10466	0.0809003	0.0514379	0.00132625
DDC	0.00512802	0.375171	0.307499	0.0342505	0.0688848	0.172104	0.0754455	0.0507705	0.0030177	0.14491	0.10095	0.0645377	0.0872252	0.0892397	0.0710226	0.00174512	0.280225	0.231083	0.186821	0.0786095	0.164882	0.0744107	0.146007	0.0502939	0.0850836	0.0953196	0.23079	0.901273	0.399423	0.301545	0.0566086	0.0722062	0.156786	0.0368151	0.311712	0.115266	0.23535	0.00531431
DDHD1	0.000145888	0.0515463	0.134237	0.0170618	0.0515476	0.069726	0.0698494	0.0339179	7.33562e-05	0.0705842	0.096363	0.0168685	0.0569554	0.0685322	0.0169501	2.20557e-05	0.0169024	0.155589	0.126217	0.0513765	0.0683803	0.0675165	0.0681692	0.0503141	0.0799249	0.0733752	0.0771378	0.0681068	0.0733861	0.0683097	0.0347824	0.067554	0.184489	0.0338179	0.0990192	0.0506557	0.0505589	0.000555054
DDHD2	0.000115593	0.0506902	0.135557	0.0341287	0.0522817	0.121441	0.0682592	0.0337964	0.000605907	0.0742587	0.0965044	0.0175871	0.0595327	0.0682002	0.0169457	1.52855e-05	0.039585	0.214514	0.12653	0.0506073	0.0549469	0.0678934	0.0695468	0.0503257	0.0798247	0.0794044	0.0694105	0.0700698	0.0788151	0.0767183	0.0226175	0.0678292	0.184452	0.0342578	0.142052	0.0506672	0.050614	0.00028589
DDI1	8.17967e-05	0.0505836	0.126243	0.0342509	0.0576143	0.0692498	0.0677487	0.0338316	0.000130094	0.0707274	0.0973388	0.0168758	0.192681	0.0825697	0.0170011	5.24492e-05	0.0169211	0.214318	0.185224	0.067721	0.0674953	0.0679155	0.0678967	0.0502962	0.0797133	0.0679386	0.0678679	0.149688	0.0821996	0.067489	0.0170945	0.0678258	0.184331	0.0506807	0.0967896	0.0506514	0.0510901	8.88153e-05
DDI2	0.00106533	0.0696302	0.128907	0.0181777	0.0671913	0.12137	0.0676396	0.0537151	0.00014912	0.0747804	0.104915	0.00022105	0.0880291	0.225402	0.0169851	0.00042712	0.0337707	0.186341	0.186446	0.0583885	0.0726523	0.209043	0.0748503	0.10363	0.0507375	0.0992445	0.07427	0.0813235	0.14371	0.0712806	0.0493157	0.0740224	0.186161	0.0348264	0.0966248	0.0506532	0.0684473	0.000190491
DDIAS	0.000317955	0.051082	0.12647	0.0337806	0.0523007	0.0697386	0.0672882	0.0354757	0.000164251	0.0947864	0.0672315	0.0168743	0.0508578	0.0711867	0.016958	6.05926e-05	0.0368903	0.1939	0.126364	0.0531935	0.0685737	0.0674185	0.137904	0.0503466	0.0797542	0.0712315	0.0683678	0.0675286	0.0694432	0.0675963	0.033789	0.0679602	0.184655	0.0341382	0.0966018	0.0802288	0.0505953	9.35475e-05
DDIT3	0.0262926	0.497005	0.700567	0.146101	0.250258	0.522369	0.156176	0.193075	0.0412195	0.526109	0.180725	0.031635	0.203423	0.344057	0.0452994	0.154238	0.182966	0.678276	0.460479	0.387682	0.523582	0.714459	0.553169	0.46964	0.365338	0.225769	0.444973	0.567381	0.118246	0.122047	0.276156	0.463319	0.224766	0.142206	0.0776214	0.78499	0.43853	0.0056578
DDIT4	0.00095336	0.0893055	0.130939	0.0364308	0.0934237	0.164954	0.0707306	0.052918	0.00151219	0.114451	0.105774	1.8378e-05	0.0547296	0.120513	0.0167869	8.32976e-05	0.0194922	0.167675	0.139949	0.0794203	0.0605929	0.319115	0.136657	0.0742994	0.140641	0.107075	0.105055	0.101752	0.0768431	0.0718526	0.0204108	0.0861019	0.220075	0.157727	0.0782086	0.238349	0.0826439	0.000353796
DDIT4L	0.00161354	0.0506154	0.127924	0.0338593	0.0503454	0.0836516	0.0677343	0.0506701	0.000134205	0.0683191	0.103099	1.17963e-05	0.0520067	0.0714764	0.0171676	9.73656e-05	0.0337558	0.155696	0.186583	0.0673373	0.0922254	0.0711641	0.0753346	0.0503074	0.0797137	0.0747001	0.0690269	0.0676539	0.0714252	0.0677014	0.0348093	0.0713469	0.184513	0.0358284	0.0972076	0.050742	0.0673445	8.68385e-05
DDN	0.000233356	0.053266	0.0674037	0.0337898	0.0524521	0.0805998	0.0672905	0.0338047	0.000319037	0.0679583	0.0963137	0.0168679	0.0505258	0.0674921	0.0170095	6.40323e-05	0.033787	0.155428	0.12627	0.0504682	0.0674397	0.0678219	0.0682083	0.0502838	0.0797045	0.0696098	0.0682771	0.0671856	0.0686757	0.0675	0.0409518	0.0675533	0.213369	0.033795	0.0682156	0.079688	0.0504702	7.15844e-05
DDO	9.38534e-05	0.0681196	0.128205	0.0189208	0.0503883	0.0834178	0.0679809	0.0338187	0.000716559	0.0738342	0.0981176	0.0169135	0.0538698	0.074495	0.0169187	3.20808e-05	0.033809	0.214573	0.126414	0.0506933	0.0505131	0.0676404	0.0709654	0.0502808	0.0797839	0.071025	0.069193	0.0673313	0.0683124	0.0675974	0.0171994	0.0683248	0.184454	0.0510316	0.100793	0.0510748	0.0508656	5.84336e-05
DDOST	0.00311421	0.138134	0.0832238	0.0179608	0.061442	0.0850213	0.0806342	0.0417861	0.0010435	0.148781	0.0761214	0.017	0.0742193	0.0703344	0.0168641	0.000153751	0.0696649	0.215562	0.19832	0.0738819	0.0716746	0.0862622	0.0799509	0.0850524	0.0812451	0.0867927	0.107385	0.0819229	0.0782165	0.0695973	0.0266582	0.0701009	0.19187	0.0512927	0.114983	0.116498	0.198292	0.000150971
DDR1	0.00893537	0.408157	0.153068	0.0516915	0.828927	0.906353	0.225925	0.0686689	0.0321803	0.902463	0.385994	0.063262	0.840882	0.759778	0.0173981	0.000230228	0.0423155	0.219042	0.265884	0.919895	0.653109	0.683365	0.861525	0.146442	0.300792	0.894788	0.880378	0.209386	0.0925296	0.205628	0.942703	0.141623	0.203473	0.0363584	0.125516	0.128584	0.110276	0.00323936
DDR2	0.0565092	0.17165	0.4654	0.22613	0.48904	0.874068	0.724501	0.079384	0.00211084	0.611769	0.742135	0.0169857	0.528678	0.782062	0.0356448	0.000486595	0.0207726	0.297158	0.62499	0.628439	0.63901	0.32933	0.900506	0.199191	0.462353	0.648687	0.869192	0.13256	0.158754	0.195835	0.543222	0.384608	0.249203	0.0380789	0.124444	0.08026	0.132712	0.200108
DDRGK1	0.000779276	0.0515822	0.150139	0.0339776	0.0698649	0.0803139	0.0745888	0.0342103	8.84058e-05	0.074022	0.0963441	0.0170861	0.057045	0.0688397	0.0170776	0.000152466	0.0349618	0.244827	0.13263	0.0774866	0.0508402	0.0715173	0.0779006	0.0502907	0.0804462	0.0880282	0.0752169	0.0944733	0.124345	0.0761072	0.0360817	0.0861355	0.19465	0.0362706	0.0718973	0.0796781	0.0544205	0.000995127
DDT	0.000331882	0.0505849	0.126225	0.0337844	0.0520443	0.0736676	0.0674283	0.0338067	0.000117872	0.0778636	0.0964585	0.0168772	0.0577687	0.0674906	0.0169519	7.40548e-05	0.0337502	0.155428	0.126343	0.0508294	0.0533911	0.0695352	0.0720526	0.0589789	0.0812964	0.067877	0.0700827	0.0672291	0.0703437	0.0674918	0.0179302	0.0679021	0.217777	0.0337964	0.0676008	0.0506524	0.050971	0.000115876
DDTL	8.37884e-05	0.0505714	0.126338	0.0337913	0.0505364	0.0767474	0.0691491	0.0506515	0.000109925	0.0678046	0.0992922	0.0168731	0.0505419	0.0673691	0.0169679	4.23785e-05	0.0337416	0.155422	0.126258	0.0505583	0.0505408	0.067492	0.0685061	0.0503097	0.0800267	0.0687559	0.0680823	0.0670759	0.0698887	0.0674928	0.0170099	0.067664	0.184332	0.0338108	0.0963842	0.050651	0.0671887	0.000111793
DDX1	0.000800077	0.0608813	0.140185	0.0339368	0.0542667	0.0905279	0.0768821	0.0348507	0.00202033	0.0929805	0.134619	2.0442e-05	0.0760844	0.0851725	0.0169056	0.000327541	0.0171322	0.18674	0.300614	0.102253	0.0672472	0.0901491	0.089756	0.0502809	0.0800469	0.100155	0.117637	0.0809399	0.0804083	0.0715183	0.0401968	0.0766228	0.184548	0.0349682	0.0966209	0.0965478	0.0627438	0.00421496
DDX10	0.000348312	0.050675	0.126378	0.0339722	0.0703679	0.0905636	0.0691483	0.0419487	0.000152719	0.0709632	0.0968235	0.0168616	0.0528826	0.0676894	0.0169277	0.000338345	0.03396	0.214465	0.190063	0.0507697	0.0536684	0.0685889	0.0755461	0.0502813	0.0966411	0.0904235	0.0693344	0.0670956	0.0914154	0.0690425	0.0169493	0.0676296	0.184731	0.0507189	0.0964024	0.0965524	0.0508446	0.000266936
DDX11	0.000293236	0.050587	0.126298	0.0338157	0.0865128	0.0888794	0.0689346	0.033865	0.000912519	0.0696088	0.0966164	1.94727e-05	0.0649357	0.068458	0.0169149	0.000295806	0.0169086	0.185667	0.126793	0.0633742	0.164093	0.0803013	0.0698389	0.0502967	0.0983468	0.0773195	0.0697094	0.0685152	0.0699199	0.0701299	0.0241221	0.0681346	0.213524	0.0342161	0.0964202	0.0965412	0.0506095	0.00196311
DDX11L13	0.000114403	0.0506431	0.06734	0.0170529	0.126282	0.0749367	0.0698698	0.033786	0.000892685	0.0682375	0.0689258	0.0168917	0.0511238	0.124855	0.0169979	0.000135378	0.0337522	0.185311	0.185309	0.157379	0.102352	0.154786	0.0679825	0.166799	0.0797766	0.0687567	0.0690724	0.17654	0.110132	0.0674884	0.0169739	0.0678217	0.213381	0.0507086	0.0969239	0.0796727	0.161989	9.12286e-05
DDX17	0.00138656	0.0520347	0.127948	0.0359803	0.0532479	0.132932	0.0675678	0.0411652	0.000625644	0.0687263	0.101767	0.0168805	0.0575323	0.0689644	0.0191671	0.00254935	0.0338167	0.21462	0.13	0.0524219	0.0696004	0.0684043	0.0946176	0.0503089	0.0801049	0.0845694	0.0731424	0.070501	0.0740802	0.0815387	0.0351117	0.0693181	0.184669	0.0339035	0.0970439	0.0796991	0.0562377	0.00130326
DDX18	0.000385609	0.0675364	0.127716	0.0338833	0.0520009	0.0861316	0.0757724	0.0340733	0.000253148	0.0698939	0.0977959	0.0168614	0.0541502	0.0709149	0.0170923	0.000392119	0.0341947	0.214477	0.199395	0.0581404	0.0693054	0.069344	0.0760852	0.0503127	0.0806587	0.0736809	0.0701337	0.0674486	0.070135	0.0687828	0.0341958	0.0681481	0.155089	0.0353775	0.0676227	0.0801054	0.0510848	0.000160972
DDX19A	0.000392157	0.0507447	0.126451	0.0169038	0.0517926	0.0974733	0.0714943	0.0339033	0.000189205	0.0699148	0.0997135	0.0169466	0.0518389	0.0729192	0.0187378	9.8986e-05	0.0169444	0.214647	0.185541	0.0595483	0.0702239	0.0678135	0.0728252	0.0502836	0.0966041	0.109118	0.0712876	0.0672799	0.0756819	0.0781729	0.0338536	0.0688489	0.156455	0.0544739	0.0965593	0.0801798	0.0691438	0.000159515
DDX19B	0.000243787	0.0507549	0.126642	0.0169993	0.054322	0.110771	0.0719861	0.034079	0.000195485	0.069061	0.0994839	0.0168781	0.0523676	0.0677623	0.000479227	0.000200126	0.0337784	0.185543	0.185541	0.055361	0.0510534	0.0676473	0.0760057	0.050283	0.0798201	0.083436	0.0909088	0.0671703	0.0717628	0.0787427	0.0170267	0.0688407	0.187467	0.0354417	0.0965782	0.0796739	0.0684354	0.000127023
DDX20	0.00136494	0.0688771	0.190839	0.0171083	0.0655858	0.114747	0.0735192	0.034073	0.000401482	0.0928056	0.100425	9.80957e-05	0.0699187	0.0683377	0.0174636	0.000152264	0.0349273	0.21471	0.168315	0.053273	0.053073	0.0679937	0.0794321	0.0502972	0.0815062	0.0878448	0.075263	0.0672522	0.116617	0.0704995	0.0173344	0.0799513	0.184675	0.0507161	0.100757	0.0518995	0.0518758	0.000121125
DDX21	0.0104595	0.0509799	0.0813273	0.0178537	0.0597628	0.197478	0.0760171	0.0356134	0.00101515	0.0776116	0.137068	0.0169732	0.108672	0.0785303	0.00022315	0.0015556	0.0338344	0.162113	0.159972	0.0574056	0.0631243	0.104975	0.0914206	0.0502928	0.0890679	0.12528	0.208806	0.0721872	0.14084	0.0872422	0.0384944	0.118976	0.214201	0.0340499	0.0972849	0.0797069	0.0579727	0.00115368
DDX23	0.000622555	0.0509937	0.127131	0.0338448	0.0506904	0.159057	0.0678094	0.0343987	0.000194392	0.0699703	0.0993211	0.0169025	0.0543322	0.0673631	0.000112854	0.00108974	0.0380558	0.155869	0.13233	0.0561393	0.0534575	0.0695034	0.0873864	0.0502982	0.0797828	0.074926	0.0819964	0.0680108	0.0990277	0.0799369	0.0176468	0.0681244	0.154919	0.0338286	0.0993271	0.0508376	0.0509393	0.000143663
DDX24	0.000205642	0.052259	0.128141	0.0174098	0.0528695	0.0835181	0.0674178	0.0512227	0.000255993	0.0698642	0.096925	0.0168587	0.0511493	0.0672909	0.0171366	0.000268699	0.0171208	0.21433	0.187019	0.0509262	0.0514292	0.0693404	0.0763618	0.0503045	0.0513018	0.0750505	0.0729272	0.0678664	0.09735	0.0684408	0.0338121	0.0689107	0.154975	0.0507436	0.0968319	0.0506682	0.0758914	0.000304806
DDX25	0.000313318	0.050566	0.126244	0.0337809	0.0680785	0.0756598	0.0681964	0.0338264	8.03839e-05	0.0734922	0.0981706	0.0168781	0.0507003	0.0762096	0.0168947	5.04738e-05	0.0337839	0.155428	0.126244	0.0507288	0.0675062	0.0679795	0.0718478	0.0670939	0.0796603	0.07402	0.0678673	0.0676655	0.0842906	0.0687076	0.0337718	0.0676908	0.156461	0.033983	0.0963866	0.080021	0.0672036	0.000124329
DDX27	0.000391159	0.0510486	0.126394	0.0340696	0.0536701	0.080646	0.0692099	0.0512361	0.000423621	0.0970384	0.0969134	0.0168648	0.0654995	0.0682662	0.0169519	0.000678285	0.034639	0.155578	0.201204	0.0578288	0.0729858	0.0688351	0.0774378	0.0502874	0.0798252	0.0846225	0.0706186	0.0684175	0.0835901	0.0675503	0.0348044	0.0691107	0.213806	0.0541026	0.0965039	0.0965524	0.0510869	0.000153753
DDX28	0.000421785	0.0675195	0.126251	0.0169354	0.0512233	0.136592	0.0681014	0.0510702	0.000253856	0.0765688	0.0969283	0.0168643	0.0518121	0.0685555	0.0169424	0.000108696	0.0171912	0.155584	0.188551	0.0505218	0.0512504	0.0695662	0.0754653	0.0502883	0.0965625	0.0690064	0.068016	0.0672378	0.0717136	0.0675915	0.0340538	0.067593	0.156556	0.0342132	0.0966262	0.050683	0.051145	0.000158319
DDX31	0.000332254	0.0506059	0.126834	0.0339536	0.07006	0.0881966	0.0677611	0.0511516	0.000103756	0.0694316	0.0969484	0.0168734	0.051578	0.068163	0.0177555	0.000178921	0.0170835	0.214471	0.126582	0.0509162	0.0506568	0.0683265	0.0695367	0.0502813	0.0800056	0.0754677	0.0699137	0.0672433	0.0927971	0.0676309	0.0337968	0.0680495	0.154965	0.0508246	0.0964231	0.0797048	0.050999	0.000506792
DDX39A	0.0227599	0.0520136	0.127602	0.0338173	0.0583061	0.146909	0.0676634	0.0535349	0.000173309	0.0780849	0.10659	4.52044e-05	0.0748775	0.0681023	0.000246538	8.56712e-05	0.0342275	0.187623	0.129909	0.0584508	0.0583191	0.0678902	0.102432	0.050307	0.0801334	0.0881247	0.0748373	0.0679611	0.091017	0.112415	0.0363854	0.0698328	0.185116	0.0507659	0.0965102	0.0815595	0.0533204	0.000176222
DDX39B	0.0102477	0.064216	0.0684763	0.0169965	0.0639292	0.19304	0.0689065	0.0403358	0.000616474	0.085166	0.135381	0.0169883	0.0743183	0.11758	0.0193333	0.00015737	0.0338398	0.215381	0.188164	0.0801775	0.0808859	0.0884171	0.198627	0.0502856	0.0822881	0.129901	0.136824	0.0679155	0.094022	0.106216	0.0443741	0.0776798	0.214846	0.0517905	0.0984246	0.0797952	0.052063	0.000822083
DDX3X	0.0355509	0.0708129	0.0675505	0.0341312	0.0793778	0.111607	0.119754	0.106628	0.000387673	0.174396	0.109297	0.000162022	0.0891989	0.117098	0.0186784	0.00026728	0.0341884	0.239677	0.198646	0.0726676	0.0934628	0.0678906	0.0872261	0.0670468	0.0802671	0.14037	0.101929	0.0694037	0.0845119	0.0763517	0.0179409	0.0735605	0.168029	0.0343364	0.0995608	0.050719	0.0540491	0.000440107
DDX3Y	0.000129078	0.0505739	0.126233	0.0169518	0.051737	0.0754039	0.067397	0.033797	0.000420754	0.0686182	0.0967942	0.0168648	0.0512237	0.0681022	0.0169843	7.15738e-05	0.0337484	0.184893	0.186265	0.0673845	0.0506202	0.0674823	0.0678783	0.0670463	0.0797637	0.0697975	0.0686515	0.0679084	0.0679048	0.0674858	0.0168911	0.067639	0.213372	0.0337955	0.067403	0.0506502	0.0506068	9.27154e-05
DDX4	0.000344614	0.0534649	0.126287	0.0830312	0.0506257	0.12455	0.0686052	0.0507614	0.00045101	0.0729412	0.067845	0.0177542	0.055408	0.0722071	0.0177346	0.000122715	0.0338198	0.189029	0.186824	0.0584897	0.0733801	0.0730391	0.0715945	0.0503103	0.0798415	0.173496	0.106876	0.0678934	0.0923102	0.0787818	0.0353548	0.0688492	0.187593	0.0338105	0.0672337	0.0965447	0.0571988	0.000422408
DDX41	0.00164305	0.0709448	0.133726	0.0261939	0.0527541	0.116338	0.0727606	0.0502167	0.000197317	0.0779941	0.0705554	0.0178094	0.0524089	0.0676523	0.000825239	5.06609e-05	0.0205913	0.18763	0.185629	0.0562341	0.0629353	0.0802994	0.0792523	0.0670609	0.0799624	0.105301	0.12489	0.0694531	0.123008	0.0767835	0.0249008	0.131028	0.211021	0.0575831	0.0983249	0.0809851	0.0539234	0.000225646
DDX42	0.000509008	0.0507609	0.126734	0.0338258	0.0674779	0.141557	0.0684603	0.0364489	0.000448154	0.068372	0.108329	0.017042	0.0556696	0.0675167	0.000114438	0.00833409	0.0199529	0.214848	0.186146	0.060523	0.0545079	0.0678698	0.0737138	0.0502806	0.0797751	0.0754126	0.079744	0.0682349	0.094007	0.0676323	0.0171151	0.0710779	0.185039	0.0507398	0.0965546	0.0967174	0.0682051	0.00181854
DDX43	9.10664e-05	0.051659	0.12624	0.0169203	0.074705	0.0776802	0.0676	0.0536779	0.000141135	0.070687	0.0970444	0.0168875	0.0506029	0.078286	0.0169672	5.69404e-05	0.0337532	0.214312	0.185178	0.0505692	0.0866901	0.075071	0.0682101	0.105318	0.0796941	0.0728776	0.0681568	0.079401	0.0774547	0.0674972	0.0169197	0.0676648	0.184332	0.0338005	0.0964098	0.0796688	0.0671837	0.000451166
DDX46	0.000125108	0.0507631	0.134608	0.0338042	0.0531657	0.131353	0.0712966	0.0524398	0.000377502	0.0765659	0.113566	0.0168602	0.0726126	0.0679377	0.0169339	0.000346463	0.0354638	0.21458	0.191711	0.059587	0.0540939	0.0692517	0.0695645	0.0670609	0.079714	0.103245	0.0703683	0.0693049	0.0791275	0.0775151	0.0349901	0.0688288	0.155569	0.0340503	0.0997792	0.0798183	0.0516201	0.000196416
DDX47	0.000112992	0.0513322	0.127655	0.0337964	0.0505159	0.0819999	0.0692548	0.0355868	0.000178282	0.0697356	0.0960801	0.0169034	0.0560744	0.0673872	0.0168737	0.000224989	0.0171961	0.214448	0.131347	0.0598798	0.0511425	0.069949	0.073893	0.0502811	0.0509471	0.0740431	0.0736987	0.0672804	0.078986	0.0696845	0.017239	0.0693997	0.184808	0.0340928	0.0965422	0.0510306	0.0565978	0.000108123
DDX49	0.00108134	0.0700962	0.13168	0.0353855	0.0562027	0.0966142	0.0677376	0.0631367	0.000239497	0.070921	0.0970786	0.000354364	0.053549	0.0684746	0.0169042	0.000156478	0.0170257	0.185678	0.193019	0.0609004	0.0511942	0.0842613	0.0707119	0.0503102	0.0815968	0.0877445	0.12342	0.0700545	0.084135	0.0791186	0.0171063	0.0681844	0.18866	0.0345348	0.0718328	0.0802871	0.0586035	0.000174284
DDX5	0.0037261	0.0531306	0.12794	0.0338151	0.0790369	0.4707	0.0753841	0.0514806	0.000481402	0.150836	0.136979	0.0171001	0.0944894	0.0728185	0.0171351	0.00166256	0.0192832	0.182642	0.143104	0.121322	0.0594522	0.169115	0.131927	0.0503595	0.0801165	0.163328	0.32273	0.0757146	0.091979	0.113414	0.0451678	0.0780072	0.192105	0.0343178	0.110419	0.0807094	0.0661624	0.00122655
DDX50	0.000134822	0.0505681	0.126218	0.0338551	0.0508019	0.0847354	0.0715859	0.0518311	4.3525e-05	0.0736821	0.0964353	0.0168675	0.0516806	0.0911708	0.0169415	8.29936e-05	0.0169079	0.155504	0.193093	0.0505961	0.0505031	0.0674652	0.0690685	0.0502877	0.0798242	0.0698988	0.067871	0.0671516	0.0688955	0.0750819	0.0169424	0.0676093	0.184405	0.0507253	0.096586	0.0965476	0.0509261	0.000131808
DDX51	0.000929418	0.0546132	0.130452	0.0172621	0.0599515	0.0957427	0.0694358	0.0344727	8.69231e-05	0.07483	0.0967668	0.0169784	0.0560261	0.0776882	0.017054	0.000273823	0.0337491	0.189683	0.193162	0.0535776	0.0524071	0.0686091	0.115639	0.0670474	0.0807839	0.104932	0.0759943	0.0675337	0.0824325	0.0687957	0.0349129	0.0680377	0.187206	0.0341302	0.0974516	0.0965499	0.052711	0.000743052
DDX52	0.000424532	0.0538389	0.128686	0.0169945	0.070173	0.0786046	0.0703086	0.0512413	0.000176092	0.0695203	0.096383	0.016867	0.0523228	0.0673443	1.69848e-05	0.000601872	0.0190403	0.185379	0.187604	0.051162	0.0512556	0.0691472	0.0734276	0.0503236	0.0965499	0.087479	0.0692636	0.0680105	0.075481	0.0681558	0.0169154	0.0676327	0.213995	0.0342358	0.0965936	0.0797243	0.0686921	0.000149144
DDX53	0.000116587	0.0505895	0.126469	0.0337754	0.0591325	0.105518	0.0933227	0.0506622	0.000123041	0.291814	0.0966813	2.96565e-05	0.0674138	0.0852671	0.016988	2.77575e-05	0.0169165	0.214325	0.185397	0.0518059	0.084168	0.0743417	0.214385	0.103913	0.079703	0.0680216	0.0678556	0.0800021	0.098107	0.0675051	0.0415816	0.0677504	0.184332	0.0339114	0.0975451	0.0796714	0.0574962	0.000491183
DDX54	0.000520469	0.0676356	0.127398	0.0172048	0.0549644	0.11938	0.092135	0.0344817	0.000184784	0.0704228	0.0998908	0.0168743	0.071836	0.0687312	0.0172286	0.000639756	0.0341362	0.15563	0.187784	0.0531385	0.0680706	0.0685743	0.0814483	0.0503176	0.0513653	0.0736205	0.0702989	0.0673292	0.138283	0.0719449	0.0359805	0.0680979	0.184893	0.051594	0.0994023	0.0796853	0.0509184	0.000249861
DDX55	0.000141262	0.0506265	0.126325	0.0339821	0.0505598	0.0752216	0.0703188	0.0511683	0.000136677	0.0696101	0.100647	1.874e-05	0.0512629	0.0674942	0.00040265	0.000213354	0.0341239	0.18547	0.126655	0.0522631	0.0511801	0.0775004	0.0755636	0.0502804	0.0797262	0.0917832	0.0808976	0.0671828	0.0706737	0.0677257	0.0170761	0.0676234	0.185036	0.0340425	0.0964162	0.0506878	0.0507434	0.000161082
DDX56	0.000397155	0.0506144	0.126558	0.0169523	0.0760666	0.0737541	0.0684657	0.034207	0.000115043	0.153691	0.0964086	2.55417e-05	0.0547237	0.0682128	0.000293178	0.000188121	0.0169819	0.155584	0.18675	0.0643315	0.0628864	0.0685803	0.0761789	0.0502874	0.0966789	0.101536	0.0706418	0.111516	0.079037	0.0677033	0.0338916	0.0681667	0.155259	0.0339489	0.0967745	0.0965524	0.0508938	0.00024103
DDX59	0.000218851	0.0506004	0.126375	0.0337895	0.0676783	0.0998836	0.0686439	0.0340058	0.000122365	0.0974847	0.098003	2.08183e-05	0.0551877	0.0721854	0.0169584	8.46855e-05	0.0337387	0.155428	0.127788	0.0518886	0.0530124	0.0694523	0.0700243	0.0502899	0.0797085	0.0960899	0.0743327	0.0670929	0.0683218	0.0680883	0.0164025	0.0681021	0.154738	0.0511796	0.0965529	0.0800363	0.0508092	0.000238439
DDX6	0.0173066	0.0677783	0.0676985	0.0337983	0.0564656	0.181067	0.0691744	0.0527703	0.00115947	0.126299	0.117848	0.0170792	0.0548249	0.0719183	0.0168911	0.00010813	0.0171561	0.216982	0.135554	0.0589032	0.0531936	0.0709188	0.0803507	0.0506257	0.083151	0.127127	0.166071	0.0699868	0.112905	0.0693524	0.0425305	0.137478	0.281964	0.0499307	0.104234	0.079677	0.0509499	0.0222516
DDX60	0.00123501	0.0674773	0.127914	0.01706	0.0553159	0.107821	0.0697784	0.0507427	0.000125264	0.0699431	0.0976304	2.42365e-05	0.0534174	0.0810777	0.0170585	0.000162619	0.0343807	0.185816	0.196552	0.0545671	0.0548373	0.067881	0.0731551	0.0671834	0.08009	0.0766821	0.0827506	0.0670734	0.0786565	0.0735066	0.0348157	0.072489	0.187998	0.0593572	0.0965464	0.0796998	0.0581196	0.000139642
DDX60L	0.000195364	0.0516684	0.126254	0.016961	0.0565243	0.0858868	0.068091	0.0338872	0.000115292	0.0728018	0.0964402	0.0168672	0.0512178	0.0799341	0.0169656	0.000405319	0.0337338	0.214319	0.128876	0.0512541	0.0513798	0.0754163	0.0711577	0.141088	0.0797381	0.0695119	0.0714065	0.0834893	0.0821102	0.0674957	0.0380429	0.067682	0.154966	0.0428886	0.0964374	0.0965412	0.0518497	0.000489278
DEAF1	0.000412832	0.0696037	0.126541	0.0171764	0.050574	0.215802	0.0681553	0.0694986	0.000147749	0.218799	0.102671	0.0169699	0.0564071	0.0886418	0.0169642	2.77341e-05	0.0168989	0.214362	0.189939	0.0531907	0.0531361	0.0701958	0.0776877	0.050287	0.0797064	0.0856101	0.0817988	0.0670955	0.0805975	0.0682741	0.0195203	0.0691658	0.188167	0.0352074	0.0973079	0.116986	0.0508736	4.95583e-05
DECR1	0.000394905	0.0699151	0.136571	0.0321132	0.130679	0.0733499	0.118739	0.0345293	0.000171305	0.0814449	0.0816892	0.0175843	0.0531215	0.0856434	0.0410945	0.000342098	0.0876721	0.229861	0.136681	0.0983361	0.0574096	0.0706046	0.0711569	0.125155	0.0802377	0.112459	0.0877015	0.167629	0.115272	0.136391	0.040439	0.136902	0.213368	0.0360542	0.107502	0.0796673	0.0523695	0.000611945
DECR2	0.000526023	0.0507179	0.126546	0.0389945	0.0510257	0.0756649	0.0682446	0.0344879	0.000388682	0.076678	0.09772	3.05029e-05	0.0673396	0.0677105	3.99004e-05	6.66274e-05	0.0346531	0.155432	0.185739	0.051245	0.0684238	0.0676037	0.0683983	0.0502881	0.0506995	0.068183	0.0688764	0.068418	0.0694326	0.0739801	0.0173884	0.0686131	0.184435	0.0511352	0.104921	0.0965412	0.0525647	0.000110886
DEDD	0.000428001	0.0612648	0.128841	0.035673	0.0674508	0.214737	0.125505	0.033973	0.000257788	0.0798026	0.0702789	0.0168731	0.0535436	0.0763187	0.0170008	0.000251945	0.0171022	0.155664	0.190419	0.0581078	0.0529975	0.070115	0.148599	0.0513198	0.0806231	0.0758829	0.087994	0.0682668	0.0878871	0.0687016	0.0224399	0.0711455	0.214869	0.0349989	0.0680606	0.0800588	0.0527739	0.000517246
DEDD2	0.000167341	0.0505769	0.126507	0.01792	0.0536185	0.0793075	0.0700483	0.0338944	0.000129508	0.0690175	0.0964323	0.0168653	0.0905666	0.0681373	0.0170199	5.43847e-05	0.0337347	0.214316	0.185687	0.0521313	0.0528872	0.0678501	0.0680724	0.0502906	0.0798148	0.0691358	0.0680157	0.0674511	0.0723914	0.0676106	0.0338267	0.0675544	0.184326	0.0338003	0.0678677	0.0796671	0.0509895	0.000220962
DEF6	0.000901141	0.05067	0.126533	0.0172623	0.0692901	0.0918659	0.0679908	0.0507109	4.18693e-05	0.0711298	0.0975247	1.70146e-05	0.0518203	0.0705236	7.17293e-05	3.38287e-05	0.0169482	0.187484	0.1271	0.0516031	0.0571331	0.0680065	0.072681	0.0502909	0.0803959	0.0693589	0.0710417	0.0671717	0.0742439	0.0688708	0.035623	0.0734796	0.225211	0.054745	0.0969169	0.079723	0.0505165	0.000185782
DEF8	0.00236524	0.0509535	0.0681631	0.034233	0.0575022	0.104062	0.078283	0.034053	0.000227747	0.0763457	0.0985771	0.0168808	0.0521415	0.0879913	5.1989e-05	0.000199933	0.0337874	0.214592	0.126078	0.0609824	0.0554909	0.0999014	0.0694825	0.0503061	0.0821915	0.0901362	0.0671394	0.0672624	0.077236	0.0679215	0.0357434	0.0684031	0.214754	0.0568159	0.0964511	0.0506524	0.0508385	0.000540318
DEFA1	0.000279279	0.0751214	0.0682208	0.0317211	0.0681728	0.0852251	0.0947356	0.0337758	0.00032802	0.170208	0.0968872	8.42829e-05	0.0540354	0.0820172	0.000160103	0.000151477	0.0428057	0.472692	0.450429	0.0886307	0.0508704	0.0691044	0.1107	0.0705777	0.0975058	0.0851567	0.0699966	0.0710049	0.140057	0.106328	0.0508029	0.124012	0.25718	0.0888708	0.163704	0.0797325	0.0946589	0.000464843
DEFA1B	5.88552e-05	0.0554416	0.0691181	0.0360557	0.0846225	0.0869521	0.0797877	0.0339194	0.00289813	0.0813112	0.0734059	1.98091e-05	0.0514563	0.0736476	0.0174078	0.000257477	0.0281736	0.155426	0.189251	0.0713148	0.0674494	0.069644	0.0700294	0.0502939	0.0964811	0.0861532	0.0791891	0.0812343	0.0991336	0.0675132	0.034956	0.0675825	0.213387	0.0507196	0.09684	0.0965412	0.0674065	7.46301e-05
DEFA3	0.000283765	0.0676184	0.069763	0.0180715	0.0574932	0.08089	0.0679443	0.0342056	0.00106942	0.0707754	0.0994399	0.0169425	0.0508186	0.0715136	0.0169592	7.6882e-05	0.0173152	0.23482	0.313942	0.0652943	0.0555892	0.106136	0.0703306	0.0506852	0.0803204	0.0723614	0.0687182	0.0675824	0.0707265	0.0694926	0.0346774	0.0676195	0.155795	0.0413523	0.0966952	0.0965412	0.0564263	9.68852e-05
DEFA4	0.00230434	0.0691586	0.0694519	0.017157	0.0691559	0.0795956	0.0681149	0.0339803	8.17337e-05	0.0750236	0.0975661	0.0171907	0.0509369	0.0713453	0.00010425	0.000129087	0.0353121	0.155945	0.127804	0.0677968	0.0511843	0.0791723	0.0767136	0.0675435	0.0802553	0.0744608	0.072396	0.0676614	0.0707853	0.0701186	0.0353504	0.0698892	0.17342	0.0643736	0.0697823	0.0797313	0.0523359	0.000105766
DEFA5	9.02759e-05	0.0510221	0.0841388	0.0377563	0.0716978	0.086743	0.0706555	0.0338465	0.000205437	0.0751583	0.0678149	0.0177721	0.0640701	0.0803866	0.00013109	0.000336676	0.0338219	0.287584	0.186113	0.0582999	0.0697386	0.0754181	0.0721423	0.109049	0.0506223	0.106738	0.0709395	0.0671376	0.0802147	0.07028	0.0395708	0.0681441	0.186391	0.0518085	0.0984541	0.0799841	0.0510474	0.000210989
DEFA6	0.000201865	0.0512391	0.126255	0.0170097	0.0702996	0.0826018	0.0725859	0.0338523	0.000149758	0.108951	0.0673845	0.0169041	0.0534944	0.0719236	0.000123045	0.00100363	0.0338028	0.266939	0.187361	0.0505582	0.0673938	0.0708235	0.0720106	0.0670463	0.0796481	0.079836	0.0682396	0.0680439	0.0719078	0.0687062	0.0176858	0.0675247	0.185345	0.0506751	0.121635	0.0796666	0.0503531	0.000256093
DEFB1	0.000169659	0.0558916	0.126315	0.0235652	0.0945502	0.073287	0.0675612	0.0338074	0.00021945	0.170878	0.0963667	7.40165e-05	0.0693085	0.0934865	7.4534e-05	8.16203e-05	0.0339318	0.234074	0.186995	0.05117	0.061658	0.0778852	0.0784285	0.101231	0.0508539	0.0906415	0.0698367	0.0839517	0.0775796	0.25249	0.0460108	0.0676652	0.187118	0.035715	0.105401	0.0816527	0.0690316	0.000238869
DEFB103A	0.000156269	0.050634	0.126351	0.0399592	0.0508698	0.0803103	0.0707064	0.0337855	0.000136581	0.0943981	0.0739228	0.0168904	0.0517274	0.259237	0.0169412	7.33021e-05	0.0340202	0.185643	0.134869	0.051092	0.062758	0.0692073	0.0684409	0.050339	0.106605	0.193601	0.0683182	0.0808044	0.0757614	0.0674568	0.0340904	0.0659949	0.184728	0.0506818	0.111578	0.0797465	0.0514632	0.000276884
DEFB103B	8.22262e-05	0.0679239	0.13223	0.0187977	0.112047	0.0765298	0.0677119	0.0337794	0.000263666	0.0758617	0.108731	0.016901	0.0538257	0.0712238	0.017033	0.000184323	0.0338143	0.156728	0.135984	0.0505456	0.0558347	0.0765117	0.0692333	0.0503233	0.0966032	0.0920245	0.0725612	0.0993008	0.0922813	0.181937	0.0185149	0.0708338	0.154561	0.033794	0.0689218	0.0506852	0.0508336	8.40164e-05
DEFB104A	0.000245549	0.0512299	0.126274	0.0338492	0.0554576	0.0781842	0.0674468	0.0337749	0.000172844	0.0764283	0.0962591	0.0173021	0.0525809	0.0725145	9.38567e-05	0.000347838	0.0340669	0.1864	0.18718	0.0508046	0.0506763	0.0751783	0.0694879	0.0502787	0.0796571	0.0807621	0.0684897	0.0680668	0.070265	0.0696442	0.0342034	0.0679853	0.21414	0.033784	0.106862	0.0796702	0.0505671	0.00244077
DEFB104B	0.000165979	0.0509982	0.067319	0.0353161	0.0556472	0.0851443	0.0674152	0.0337721	0.000594441	0.0680641	0.0980489	0.0176726	0.0530856	0.0723224	0.0170192	0.000335037	0.0337597	0.186311	0.18522	0.0504542	0.0680502	0.0676719	0.0693326	0.0502964	0.0509312	0.0739035	0.0721762	0.0865023	0.0781124	0.0678505	0.0338893	0.06764	0.154474	0.0337948	0.0674283	0.0796773	0.0506225	0.000487254
DEFB105A	0.00029292	0.0510226	0.12904	0.0169937	0.0546761	0.0876236	0.0923379	0.0506403	9.30392e-05	0.0921608	0.096999	0.00113701	0.051317	0.0708719	0.0171641	0.000352572	0.0341454	0.21535	0.186419	0.0505818	0.0518702	0.0737621	0.0686326	0.0503017	0.0508165	0.0801361	0.0772739	0.0679069	0.0816229	0.0704093	0.0200469	0.0688092	0.184686	0.0337852	0.106324	0.0796738	0.0519896	0.00034581
DEFB105B	8.02121e-05	0.0676934	0.127291	0.033871	0.0752873	0.0749839	0.0674381	0.0506389	0.00070377	0.0690203	0.0977031	0.0168927	0.0683169	0.0878968	0.0170485	0.000260966	0.0337648	0.18536	0.185512	0.0504419	0.0555604	0.0684898	0.0683042	0.0670463	0.0797011	0.0714362	0.0696997	0.134539	0.0784379	0.0676122	0.0170388	0.0684696	0.184377	0.050679	0.0967949	0.0796736	0.0508261	0.000106742
DEFB106A	0.00031816	0.0507115	0.126281	0.0575729	0.101713	0.0859226	0.0711227	0.0506628	0.000817389	0.0784736	0.0684559	0.0176336	0.0677432	0.134614	0.0169288	8.94895e-05	0.0339051	0.216065	0.146943	0.0570802	0.131717	0.181495	0.0701814	0.160862	0.0797985	0.0726392	0.0723304	0.169067	0.10875	0.0784546	0.0175257	0.0703825	0.155059	0.0338168	0.102577	0.0797304	0.0625632	0.000351529
DEFB106B	0.000662171	0.0527375	0.127817	0.0187183	0.0651432	0.124129	0.0703062	0.0338846	0.000189096	0.082472	0.114621	0.000146408	0.0576416	0.0915532	0.0169752	0.000729933	0.0169603	0.185504	0.146743	0.0562242	0.0727732	0.0805327	0.0768731	0.110412	0.0519608	0.0959558	0.0715965	0.0852647	0.0876062	0.0680403	0.0329615	0.0717613	0.185852	0.0513358	0.097431	0.0965412	0.0643085	0.000494349
DEFB107A	0.000409587	0.0507115	0.126268	0.0339777	0.0746525	0.0817009	0.0716327	0.0337911	0.000322348	0.0711201	0.0984676	0.0169129	0.0508756	0.0709853	0.0169579	8.53244e-05	0.0338942	0.155642	0.187693	0.0871315	0.0514567	0.0716135	0.0682789	0.0507281	0.0797558	0.073862	0.0680706	0.085196	0.0834897	0.069027	0.0343509	0.0676985	0.184709	0.0338156	0.0986409	0.0796851	0.0516825	0.000150464
DEFB107B	0.000135321	0.0506487	0.126226	0.0170084	0.0674396	0.0688421	0.0702875	0.0337915	0.00029273	0.0680384	0.0688148	4.11926e-05	0.0680284	0.0837513	0.0169844	0.000137665	0.033747	0.155431	0.185265	0.0693881	0.0673261	0.0835674	0.0679726	0.0519205	0.0797766	0.0682388	0.0680522	0.0860647	0.087625	0.0674884	0.0338673	0.0687246	0.184348	0.0337997	0.0967875	0.0796736	0.0524237	9.71261e-05
DEFB108B	9.71304e-05	0.0507253	0.12637	0.0170191	0.0510684	0.07927	0.0674436	0.0506506	0.000321055	0.0731903	0.102253	6.33068e-05	0.0511745	0.0684598	0.0169592	0.000105224	0.0171021	0.155614	0.18528	0.052049	0.0505979	0.0722052	0.068205	0.0503262	0.0796905	0.0706659	0.0701656	0.0671294	0.0727744	0.0688991	0.0345302	0.0677091	0.184592	0.033807	0.125284	0.0796803	0.0507478	0.000138769
DEFB109B	0.000420686	0.0506437	0.126216	0.016944	0.0538103	0.0798407	0.0691308	0.0337819	0.000287232	0.069407	0.0978513	4.93725e-05	0.0509064	0.08218	4.8064e-05	0.000116386	0.0338432	0.214559	0.126976	0.0625577	0.051351	0.0764122	0.0678826	0.0503499	0.0797607	0.0745382	0.0680605	0.0799338	0.075268	0.0695511	0.0343596	0.0676752	0.214168	0.033795	0.0968959	0.0506741	0.0561734	0.000326189
DEFB109C	0.000145762	0.0506132	0.06734	0.0170664	0.170987	0.0689432	0.0698698	0.0337915	0.000670461	0.0684598	0.0980273	4.11926e-05	0.0509939	0.124855	0.0169979	0.000136544	0.0169268	0.155431	0.185311	0.11943	0.101335	0.154786	0.0679236	0.0647787	0.0507135	0.0689658	0.0689399	0.216203	0.112203	0.0675079	0.0338562	0.0679219	0.184419	0.0338151	0.0968354	0.0796727	0.163251	0.000105557
DEFB109D	0.000135321	0.0506132	0.06734	0.0170664	0.170987	0.0689432	0.0698698	0.0506622	0.000892685	0.0682375	0.0980273	0.0168863	0.0511238	0.143384	0.000139878	0.000135378	0.0169268	0.214325	0.185233	0.117823	0.100559	0.133453	0.0679825	0.220643	0.0507135	0.0688942	0.0693447	0.17654	0.110793	0.0675079	0.0338788	0.0678217	0.213381	0.0338222	0.0678269	0.0796737	0.161989	0.000105557
DEFB110	0.000988858	0.0675329	0.126555	0.0337963	0.0553544	0.085127	0.0726814	0.033798	0.000194163	0.0770039	0.102024	0.000243493	0.0547663	0.0977399	0.0169287	4.62472e-05	0.0337958	0.155638	0.186415	0.064253	0.0660626	0.079079	0.069025	0.0674685	0.0966386	0.150471	0.070587	0.0830798	0.08198	0.0691213	0.034714	0.0677014	0.155334	0.0507591	0.0698866	0.050667	0.0520245	0.000231071
DEFB112	0.000314524	0.0506088	0.0673179	0.0169922	0.0532515	0.106319	0.0720459	0.0338108	0.00104287	0.0763389	0.0971689	0.0168991	0.0540543	0.0892249	0.0169287	5.85807e-05	0.03381	0.155639	0.18579	0.0515336	0.0634777	0.0735758	0.0698775	0.141103	0.0796968	0.0761635	0.068714	0.0810505	0.0868134	0.0691554	0.0367275	0.0676789	0.184686	0.0338647	0.0975415	0.0796888	0.0769237	0.000176648
DEFB113	0.000603076	0.0506853	0.126333	0.0339043	0.0551794	0.126017	0.0688872	0.0337967	0.000861812	0.0686454	0.09763	0.0169042	0.0711145	0.0696568	0.016989	3.14505e-05	0.016992	0.214556	0.186004	0.0680843	0.0594192	0.0699124	0.0706305	0.0506558	0.0511051	0.0753899	0.0680227	0.0673493	0.0724267	0.0696171	0.0175756	0.0689566	0.155421	0.0338617	0.0985223	0.0796865	0.0682904	0.000135197
DEFB114	0.000496277	0.0675291	0.0676212	0.0169843	0.0549937	0.0827353	0.0731283	0.0506634	0.000280474	0.07615	0.0979303	0.0170255	0.0724305	0.0954912	0.0169636	4.8409e-05	0.033804	0.214564	0.128587	0.064253	0.0690049	0.0781736	0.0697717	0.104333	0.0506844	0.0844527	0.0700216	0.0850147	0.0887572	0.0692522	0.0351036	0.0676866	0.185677	0.0507419	0.0971413	0.050667	0.0600973	0.000154718
DEFB115	0.000223131	0.0506998	0.133444	0.0171258	0.0539509	0.0946289	0.0975377	0.0506427	0.000598518	0.0864943	0.0965895	9.10795e-05	0.0511038	0.0732357	0.000340779	0.000318236	0.0171115	0.185441	0.127504	0.0519009	0.052512	0.16663	0.0687019	0.0508845	0.0801183	0.0803302	0.0745034	0.0683151	0.0784155	0.0704546	0.0172248	0.0677789	0.154847	0.0507081	0.0902355	0.0796783	0.0512622	0.000206502
DEFB116	0.000285284	0.0506359	0.126309	0.0170748	0.0581735	0.0795243	0.0677185	0.0337956	0.000445433	0.0688527	0.0976498	0.0169235	0.0509384	0.0770319	9.21854e-05	9.04166e-05	0.0338145	0.185445	0.127229	0.0575365	0.0595882	0.087993	0.0682016	0.0505988	0.0801731	0.0703627	0.0679783	0.0773233	0.0698147	0.0696087	0.034391	0.067793	0.186181	0.0338156	0.0993891	0.0965412	0.0515472	0.000191078
DEFB118	0.000140211	0.0515213	0.126395	0.0169279	0.0718147	0.0765143	0.0679559	0.0337928	0.000478352	0.0750147	0.0965906	0.0170403	0.0534963	0.0715931	0.0173616	2.79654e-05	0.0342479	0.214532	0.18859	0.0506466	0.0534732	0.0679141	0.0699292	0.0503251	0.0801292	0.0871794	0.0741464	0.0674599	0.0699996	0.0701927	0.0186805	0.0676544	0.215093	0.050692	0.11072	0.0796767	0.053959	9.96392e-05
DEFB119	0.000353412	0.0507115	0.126256	0.0169809	0.0683102	0.0814704	0.0680626	0.0337951	0.000166966	0.067961	0.097191	6.38082e-05	0.0509133	0.0704268	8.08169e-05	8.36259e-05	0.0338519	0.214524	0.186059	0.0507794	0.0513879	0.0792725	0.0679065	0.0505893	0.0797807	0.0733731	0.0698271	0.0674437	0.0685631	0.0696171	0.0341698	0.0676573	0.155002	0.0506805	0.102876	0.0796909	0.0679036	0.000186266
DEFB121	0.000299874	0.067825	0.126519	0.0337983	0.0562815	0.0765663	0.0694164	0.0337744	0.00056826	0.0687162	0.0963619	0.000161163	0.0560396	0.0717442	8.14226e-05	6.96501e-05	0.0338469	0.155659	0.127421	0.0673662	0.0674864	0.0726653	0.0755138	0.0670939	0.0798892	0.0801751	0.0701051	0.0681429	0.0729323	0.069011	0.0361856	0.0677106	0.185737	0.0338111	0.107445	0.050667	0.0514752	0.000168921
DEFB123	0.000291183	0.0510077	0.126268	0.0169789	0.0827198	0.105762	0.0680056	0.0337904	0.00146874	0.0683505	0.0967608	0.0168966	0.0715472	0.0723375	0.0169536	6.31822e-05	0.0170469	0.15564	0.185655	0.0510578	0.051415	0.0827024	0.0685876	0.0674731	0.079764	0.0763094	0.0711181	0.067348	0.0742808	0.069655	0.0345871	0.0678498	0.184709	0.0338688	0.0971555	0.079684	0.0682208	0.000153697
DEFB124	0.000364755	0.0508712	0.126228	0.0173629	0.0506721	0.0763967	0.0723475	0.0506609	0.000204113	0.07278	0.0985681	0.0175963	0.0516512	0.0715421	0.0172874	2.41815e-05	0.0170988	0.214487	0.185247	0.0510177	0.0520007	0.0697028	0.0681354	0.0503053	0.0796858	0.0718827	0.0698545	0.0682277	0.0750544	0.071037	0.0444163	0.0685666	0.157188	0.0506811	0.117041	0.0506531	0.0516054	0.000441179
DEFB125	0.000141465	0.0506579	0.126221	0.0339487	0.0746834	0.0783557	0.0687234	0.0506641	0.000174686	0.0687559	0.0973229	0.0169116	0.0509692	0.0711731	0.016972	8.36259e-05	0.0338341	0.214553	0.127075	0.0511789	0.0684909	0.0697207	0.0679967	0.0507675	0.0966386	0.0715564	0.0679783	0.0674375	0.0683093	0.069027	0.0343179	0.0676701	0.186856	0.0506831	0.0972175	0.0796899	0.0508493	0.000150464
DEFB126	0.000311149	0.051118	0.126306	0.0338539	0.0716138	0.0746489	0.0689235	0.0337734	0.000393884	0.0740933	0.0971505	0.0169236	0.0525051	0.0777757	0.0169427	0.000193963	0.033921	0.155649	0.128115	0.0626464	0.0867791	0.0779077	0.0682332	0.107322	0.0799968	0.0743403	0.0684485	0.0797672	0.0783669	0.06916	0.0174455	0.0677426	0.155359	0.0337889	0.0972118	0.0796781	0.0506357	0.000250219
DEFB127	0.000115164	0.0535405	0.126254	0.0169315	0.0505742	0.0790094	0.0676037	0.0337835	8.94336e-05	0.0710823	0.0966374	0.01689	0.0537929	0.0682159	0.0171876	0.000273046	0.0338141	0.218169	0.127952	0.0504221	0.0674949	0.0694426	0.0729548	0.0670958	0.079845	0.0997924	0.0703143	0.0672078	0.0689746	0.0705543	0.034341	0.0679398	0.185723	0.0337941	0.10097	0.050667	0.0509373	0.000163608
DEFB128	0.000540685	0.0684045	0.130516	0.0169525	0.0557183	0.0757125	0.0809889	0.0337754	0.000632457	0.0716007	0.0971963	0.0286002	0.0537877	0.0728011	0.0171044	2.93891e-05	0.0176565	0.214557	0.131179	0.0675976	0.0624197	0.0684024	0.0696828	0.0502999	0.0798089	0.121728	0.0753724	0.068094	0.0865234	0.069743	0.0207545	0.0677047	0.185232	0.0506914	0.105987	0.0796788	0.0912408	0.000335597
DEFB129	0.000224514	0.0508164	0.0674916	0.0338135	0.0526451	0.0703028	0.0892474	0.0506418	8.73493e-05	0.0780903	0.0988679	0.0216148	0.0560605	0.0702518	0.0171451	3.96834e-05	0.0174049	0.214567	0.134642	0.0503645	0.0508557	0.0686392	0.0699538	0.0503414	0.0803198	0.0918359	0.0752561	0.067459	0.0741361	0.0709919	0.0182205	0.0677953	0.184717	0.0507	0.109033	0.0796836	0.0783939	0.000296983
DEFB130A	0.000157171	0.0507947	0.128668	0.0170924	0.0885942	0.0874345	0.0677687	0.0337725	0.000863603	0.0748296	0.097543	0.0175389	0.051308	0.102255	0.000121848	0.000316739	0.017441	0.15565	0.192237	0.052004	0.0992565	0.120823	0.0681057	0.0515424	0.0800763	0.0771007	0.0705172	0.13263	0.098466	0.0729097	0.0184242	0.0681155	0.184706	0.0507097	0.124458	0.0796699	0.0684357	0.000136752
DEFB130B	0.00031816	0.0675485	0.126234	0.0341007	0.140141	0.076842	0.0694142	0.0337908	0.000895848	0.0714396	0.0684559	6.38082e-05	0.0509909	0.121746	0.0169614	9.21244e-05	0.0338555	0.185445	0.130193	0.147814	0.100038	0.181495	0.0680649	0.0633309	0.0797743	0.0712695	0.0689467	0.169067	0.108425	0.069668	0.0344336	0.0678129	0.155002	0.0507145	0.0984664	0.0796861	0.0583951	0.000147509
DEFB131A	0.000147998	0.0509514	0.126514	0.0338638	0.0730638	0.0842119	0.0791004	0.0506457	0.000178575	0.0767763	0.097737	0.0181714	0.068014	0.0690112	0.0171623	0.000121519	0.0341991	0.214539	0.190714	0.0507457	0.0821151	0.0801429	0.0684949	0.0671085	0.0966855	0.0749811	0.0723715	0.130461	0.0963296	0.0711286	0.0390101	0.0679698	0.185225	0.0506771	0.105648	0.051418	0.0682831	0.00021942
DEFB131B	0.000125795	0.0506431	0.12628	0.0170664	0.128776	0.0749578	0.0705441	0.0506622	0.000830605	0.0684598	0.0980273	0.0168917	0.0511067	0.123692	0.0170019	6.74835e-05	0.0337588	0.214312	0.126392	0.117823	0.101495	0.133453	0.0679258	0.220643	0.0797798	0.0688942	0.0690724	0.216203	0.110132	0.067492	0.0338562	0.0678167	0.213381	0.0507157	0.096684	0.0506568	0.161233	9.71261e-05
DEFB132	0.000176793	0.0511965	0.126484	0.0169488	0.0514828	0.0686804	0.0677555	0.0337938	9.73785e-05	0.0743083	0.0688562	0.0169114	0.0515353	0.0677411	0.0169465	2.84843e-05	0.017078	0.1556	0.126283	0.0505274	0.050666	0.0709779	0.067954	0.050321	0.0798996	0.0735621	0.0687738	0.067787	0.0701302	0.0721281	0.0182913	0.0676703	0.185814	0.0337898	0.0758395	0.0796677	0.0507438	0.000127606
DEFB134	0.000322465	0.0507004	0.126271	0.0338766	0.0583348	0.0816591	0.0716327	0.0337911	0.000445433	0.0744132	0.0972972	0.0169082	0.0678659	0.0843204	0.017028	8.74819e-05	0.0338819	0.214524	0.129735	0.0509	0.0654424	0.0704861	0.0679593	0.0505887	0.07978	0.0712052	0.0682453	0.067318	0.0820971	0.0691583	0.0174271	0.0678654	0.184709	0.0338156	0.0990127	0.0506693	0.0511658	0.000148751
DEFB135	0.000266752	0.0675485	0.0673337	0.0170774	0.0524825	0.0791597	0.0678127	0.0337911	0.000306241	0.0688737	0.0975343	0.0168918	0.0678257	0.0698361	8.61789e-05	8.2736e-05	0.0338982	0.214524	0.126867	0.0509538	0.0684935	0.0849892	0.0678657	0.0507659	0.0966386	0.0729139	0.0681327	0.067331	0.0689808	0.069027	0.017286	0.0681351	0.184868	0.0507095	0.0977948	0.0965412	0.0511067	0.000163487
DEFB136	0.000174996	0.0507115	0.12627	0.0169727	0.069802	0.0832595	0.0678107	0.0337996	0.000322348	0.0703481	0.0678101	0.0169035	0.0509897	0.0699673	0.0169666	8.53244e-05	0.0338692	0.155636	0.126883	0.050851	0.0513297	0.087993	0.0679017	0.067522	0.0966544	0.0703627	0.0681565	0.067318	0.0687582	0.0690152	0.0173139	0.0679042	0.21529	0.0338168	0.0986513	0.0796851	0.0515687	0.000172448
DEFB4A	0.000357987	0.132917	0.141722	0.059514	0.100388	0.105795	0.10801	0.0345878	0.000317263	0.214307	0.127985	0.000687368	0.0532645	0.0762935	0.0169389	0.000159461	0.0405536	0.339226	0.211912	0.054848	0.113935	0.108659	0.275864	0.0508943	0.100318	0.0838199	0.153573	0.0703394	0.119133	0.295133	0.0253484	0.0805149	0.275432	0.0358872	0.356253	0.0652556	0.0636951	0.000363442
DEFB4B	0.000149007	0.0529761	0.126221	0.040386	0.0897611	0.0742922	0.0680885	0.0506673	0.000137537	0.0697264	0.0975657	6.05855e-05	0.101293	0.0785822	0.000150875	0.000118951	0.0169266	0.230448	0.191816	0.0684206	0.0517367	0.0815575	0.0680627	0.0692555	0.0990335	0.0689897	0.0716349	0.0845045	0.0822399	0.320898	0.0338717	0.0729917	0.184366	0.0506799	0.102661	0.0965412	0.0522227	0.000484294
DEGS1	9.88851e-05	0.0696411	0.127864	0.0345662	0.0599567	0.0880104	0.078165	0.0509438	0.00482904	0.102506	0.0975972	0.0169313	0.0514866	0.0716606	0.0169621	2.87437e-05	0.0171288	0.155425	0.186723	0.0558348	0.0533616	0.121487	0.0712024	0.113625	0.0511102	0.0748649	0.0740593	0.0693863	0.134863	0.0655413	0.0253997	0.067837	0.184336	0.0340119	0.0993289	0.0511709	0.134378	0.000700939
DEGS2	9.15493e-05	0.051692	0.127327	0.0169465	0.0521396	0.0787275	0.0672344	0.0337827	0.00079676	0.0711754	0.0962828	0.0168972	0.0725745	0.0718762	0.000168545	0.000163892	0.0337431	0.185565	0.185308	0.0504507	0.0510441	0.067833	0.0688869	0.0502862	0.0800845	0.0754159	0.0687363	0.0672572	0.0700643	0.0676457	0.0338268	0.0675632	0.154632	0.0506727	0.0673862	0.0796653	0.0671869	0.000361839
DEK	0.0762016	0.0602858	0.127591	0.01708	0.17263	0.182175	0.142802	0.0341871	0.000188353	0.0953226	0.0950874	0.0169061	0.0850511	0.257587	0.0179698	0.000708918	0.0341359	0.215193	0.194165	0.110491	0.0867257	0.0758392	0.125422	0.050294	0.0832347	0.137356	0.0731748	0.0708395	0.0738356	0.0684569	0.022725	0.122356	0.189728	0.0374412	0.106405	0.0687701	0.051936	0.00090262
DELE1	6.59414e-05	0.0505476	0.126394	0.0343162	0.0574926	0.0820385	0.0747885	0.0337869	0.000309066	0.0733967	0.0969316	0.0168655	0.0509434	0.0709899	0.0170046	3.27976e-05	0.0337472	0.214319	0.127171	0.0527081	0.0531342	0.0710808	0.0686715	0.0530663	0.0797146	0.0702873	0.0690804	0.0712277	0.080694	0.0675058	0.0338408	0.0677843	0.184406	0.0515625	0.0681189	0.0796719	0.0535573	0.000234093
DENND10	0.000290717	0.0511326	0.127076	0.0171185	0.0859409	0.0882899	0.067391	0.0337536	0.000336972	0.0697242	0.0966537	0.0170067	0.0526687	0.0788733	0.000222867	9.95875e-05	0.0340076	0.216593	0.194252	0.0573241	0.0717237	0.0699002	0.0725492	0.052012	0.0801893	0.0729105	0.0701766	0.0709329	0.0810875	0.0676915	0.0342879	0.0808918	0.189613	0.0358082	0.101366	0.0973716	0.0702942	6.05215e-05
DENND11	0.000148495	0.0505947	0.126255	0.0344038	0.0686122	0.0901331	0.0682828	0.0506674	0.0111503	0.0679378	0.0673305	0.0168822	0.0673856	0.0706253	0.0170238	0.000131009	0.0337486	0.155452	0.185252	0.0672588	0.0505944	0.0696959	0.0678478	0.0503082	0.0800522	0.0690567	0.0679718	0.0670914	0.0696893	0.068424	0.0342925	0.0675701	0.154518	0.0337974	0.0964229	0.0796736	0.0504695	0.000125507
DENND1A	0.000809977	0.0514087	0.127164	0.0337966	0.0677402	0.0691537	0.0714849	0.0337682	0.000670174	0.0691132	0.125149	0.0169225	0.0554	0.0692805	0.0169044	5.55465e-05	0.036193	0.214694	0.185239	0.0509944	0.0517385	0.0675864	0.0712972	0.0504615	0.0799711	0.0721228	0.0697823	0.0671463	0.0752985	0.0679657	0.0337649	0.0780789	0.184323	0.0338414	0.0968535	0.0796703	0.0714982	0.000161659
DENND1B	0.00335892	0.0637919	0.133244	0.0363969	0.123843	0.108932	0.0753304	0.0510232	0.00117267	0.0867233	0.163746	0.0168787	0.059526	0.0733332	0.0169819	0.00030054	0.0347225	0.197129	0.191778	0.0590124	0.0676016	0.0699659	0.0875457	0.0502995	0.083293	0.0935812	0.0863328	0.0676176	0.106198	0.0696487	0.0343308	0.0798441	0.186047	0.0521668	0.0974866	0.0796686	0.0526891	0.00117125
DENND1C	0.000919967	0.0510775	0.127119	0.0339895	0.0549125	0.0767757	0.0684145	0.0506767	0.000221169	0.0702457	0.0774562	0.0169237	0.0713746	0.100396	0.017093	0.000511585	0.0346364	0.185645	0.128289	0.0509742	0.0509626	0.0687113	0.0713783	0.0503146	0.0800552	0.0755976	0.0745273	0.0674394	0.0875502	0.0676907	0.0351331	0.0740337	0.213585	0.0375299	0.111251	0.079663	0.0525997	0.000225389
DENND2A	0.000115643	0.0519405	0.0672581	0.0370038	0.0546191	0.0766227	0.0673806	0.0506546	0.000511487	0.0709434	0.0682945	0.0168862	0.0526144	0.0680045	0.0170394	0.000160204	0.0340603	0.214316	0.185917	0.0504846	0.0506012	0.0680858	0.0815433	0.0502987	0.0799552	0.0709454	0.0679366	0.072729	0.0696188	0.0692552	0.0338287	0.0690459	0.184358	0.0506734	0.0719613	0.0796804	0.0673654	0.000112812
DENND2B	0.000126189	0.0538256	0.12646	0.0183517	0.0510364	0.0741067	0.0678614	0.0506423	0.00233143	0.0809594	0.0672086	4.48289e-05	0.068718	0.0700921	0.0169335	7.36366e-05	0.0169574	0.185312	0.185377	0.0504337	0.050563	0.0674568	0.0683372	0.050287	0.0799391	0.0940879	0.0691517	0.0671833	0.0697441	0.0678279	0.0339462	0.0692187	0.184455	0.0509012	0.0966545	0.0965412	0.0672331	0.000516707
DENND2C	0.000128688	0.0508595	0.126888	0.0169767	0.0511931	0.0748091	0.0683464	0.0337702	0.000592042	0.078794	0.0967325	4.69027e-05	0.0682098	0.0684752	0.017084	2.82819e-05	0.0338702	0.155424	0.186896	0.050458	0.0535538	0.0685974	0.0701337	0.0503016	0.0965586	0.0763774	0.0703513	0.0672242	0.0713283	0.068668	0.0188632	0.0686349	0.184363	0.0338623	0.100617	0.0506649	0.051966	6.92107e-05
DENND2D	0.000236445	0.0536442	0.126913	0.0175042	0.0856286	0.086105	0.0714039	0.0389701	0.00191373	0.0743612	0.0966832	0.0169215	0.0769126	0.0778381	0.0169366	9.17096e-05	0.0348786	0.15546	0.189925	0.0762786	0.0668234	0.0898542	0.100965	0.0503379	0.0511869	0.0791119	0.0887837	0.0711222	0.0775318	0.0775092	0.0369591	0.069975	0.18448	0.0520667	0.100894	0.0801982	0.0574986	0.000124406
DENND3	0.000139208	0.091447	0.126687	0.0341244	0.068739	0.0867121	0.0672883	0.0337844	0.00188528	0.0762606	0.0672181	3.94979e-05	0.0535289	0.0678438	0.0169809	0.000196829	0.0340058	0.185327	0.136578	0.0508651	0.050888	0.0736463	0.13773	0.0502812	0.0797348	0.0756728	0.0696669	0.0671751	0.0683751	0.0676357	0.0405588	0.0676736	0.154767	0.0509757	0.09698	0.0797273	0.0671732	0.00127632
DENND4A	0.000369652	0.0507001	0.13065	0.033822	0.0507156	0.0833233	0.0703544	0.0510279	0.00045547	0.0701584	0.0979564	0.0170443	0.0521608	0.0685122	0.0181554	4.19791e-05	0.0339399	0.214319	0.126593	0.0503892	0.0506615	0.067438	0.0902013	0.0502793	0.050748	0.0678451	0.0704753	0.0669765	0.0717589	0.0678667	0.0337565	0.0690963	0.189164	0.0508554	0.0973772	0.0796862	0.0509303	0.000109782
DENND4B	0.00119054	0.0521214	0.127595	0.0171212	0.0511043	0.0750352	0.0692537	0.0506741	0.00162483	0.0727546	0.0967417	0.0184147	0.0506898	0.0688196	0.0226359	5.48502e-05	0.0383944	0.155432	0.126686	0.0506205	0.050747	0.06836	0.0781138	0.0503165	0.0968617	0.076541	0.0873729	0.0679457	0.0753299	0.06814	0.0348354	0.0701883	0.196657	0.033968	0.0982267	0.079669	0.0511643	0.000214142
DENND4C	0.00113788	0.050669	0.131157	0.0169529	0.0564017	0.073442	0.0710718	0.0337869	0.000161529	0.073203	0.0682216	8.58769e-05	0.0520951	0.0679253	0.018179	5.68766e-05	0.0339159	0.214319	0.127046	0.0671487	0.0505521	0.0680196	0.081225	0.0670463	0.079705	0.0708043	0.0785243	0.067068	0.0721748	0.0676114	0.0338066	0.0701939	0.200855	0.0339405	0.098672	0.0796733	0.056982	9.10415e-05
DENND5A	0.000109603	0.0689137	0.126336	0.0169659	0.0521861	0.0815247	0.158784	0.0337914	0.00352037	0.0771966	0.0974606	0.016969	0.0667365	0.0724134	0.0170322	0.000151868	0.017035	0.21628	0.128365	0.0505712	0.0511922	0.0679856	0.0719934	0.050421	0.082716	0.0728779	0.0725614	0.0701344	0.142193	0.0680885	0.0182104	0.0679828	0.184408	0.0520353	0.0968503	0.0506553	0.0556032	0.000605673
DENND5B	8.36547e-05	0.0530583	0.129402	0.034487	0.0526086	0.0811322	0.0694803	0.0337985	0.000990314	0.070196	0.0963577	0.000716971	0.0530336	0.071323	0.017077	4.62545e-05	0.0338414	0.185312	0.187925	0.0504725	0.0522705	0.0678725	0.0685981	0.0508856	0.0970717	0.121818	0.0738358	0.0678786	0.073391	0.0680344	0.0355168	0.0677092	0.184347	0.0337937	0.1036	0.0796689	0.0518396	9.49372e-05
DENND6A	6.13462e-05	0.0681109	0.126898	0.0338626	0.0675644	0.0691399	0.0673983	0.0506477	0.00187015	0.0705055	0.0970678	0.0168763	0.0690336	0.067323	0.016936	3.7369e-05	0.0338216	0.214342	0.126469	0.0505305	0.0505923	0.0675269	0.0707972	0.0502907	0.0964646	0.0701497	0.0689676	0.0673296	0.0680701	0.067484	0.0337925	0.0676446	0.184402	0.0507232	0.104674	0.0506556	0.0530366	0.000265531
DENND6B	0.000310483	0.0512355	0.126233	0.0338641	0.051876	0.0773625	0.0688129	0.0337703	0.0010831	0.0755727	0.096383	6.68414e-05	0.0526164	0.0679705	0.0169317	4.23107e-05	0.0170447	0.214319	0.126593	0.0507481	0.0505119	0.068799	0.068626	0.0502823	0.0964646	0.0681425	0.0694524	0.0671349	0.0714433	0.0677756	0.0170438	0.0690406	0.154472	0.0506715	0.0966039	0.0797005	0.0504956	0.000199382
DENR	0.000561126	0.0508887	0.184237	0.0340492	0.0861731	0.147648	0.0730843	0.0511448	8.66375e-05	0.128319	0.113651	0.0169881	0.0595476	0.106631	0.017105	0.0001609	0.0343866	0.218957	0.209563	0.0770191	0.0548205	0.246479	0.0788452	0.0670493	0.0851623	0.0879488	0.0875973	0.0686851	0.109401	0.0759299	0.0348276	0.0706856	0.161536	0.0362479	0.0680329	0.0967028	0.0678738	0.000989202
DEPDC1	0.000886612	0.067538	0.126617	0.0169361	0.220724	0.219263	0.0746225	0.0512634	0.000126078	0.0914318	0.119262	5.36142e-05	0.0527355	0.124272	0.0169262	0.000132774	0.0169234	0.159945	0.138432	0.0739019	0.0852723	0.15606	0.107765	0.0794853	0.0797876	0.0985867	0.0778746	0.0675497	0.0865548	0.0720462	0.0400583	0.068123	0.18583	0.045256	0.0975643	0.0965447	0.0511932	0.000623206
DEPDC1B	0.00035057	0.0531889	0.126454	0.0343997	0.102839	0.0926111	0.0691713	0.051227	4.04606e-05	0.0724684	0.099534	2.14663e-05	0.0543332	0.0753325	0.0169162	0.00035512	0.0344203	0.156005	0.136191	0.0720434	0.0825806	0.0704709	0.101617	0.0503048	0.0797276	0.0809643	0.126822	0.0671522	0.0837201	0.0688485	0.0192981	0.0689097	0.155277	0.0506691	0.0677162	0.0800412	0.051527	0.000166269
DEPDC4	0.000145762	0.0506146	0.126221	0.018049	0.0651571	0.0752639	0.0699672	0.0338021	0.000214188	0.0681239	0.0968717	0.0168835	0.0510783	0.0840376	0.0169862	0.000118133	0.0337472	0.214309	0.126307	0.0692231	0.0907849	0.0876563	0.0679696	0.110512	0.0797792	0.0681049	0.0683077	0.0860647	0.0803466	0.0674982	0.016968	0.067705	0.184348	0.0506823	0.0967414	0.0796717	0.0523429	0.00012178
DEPDC5	0.000370445	0.0602473	0.138209	0.0171946	0.062584	0.112637	0.0743451	0.0510854	0.000914285	0.0791594	0.107691	0.598902	0.0573537	0.0749438	0.0172128	0.000307057	0.017141	0.188676	0.144824	0.118809	0.0538919	0.0692777	0.108999	0.0508613	0.0880975	0.102389	0.079927	0.0703523	0.131354	0.0778971	0.0376248	0.0784359	0.210592	0.0366538	0.0988727	0.050668	0.0536597	0.000587527
DEPDC7	8.08364e-05	0.0764181	0.0673471	0.0342639	0.0513615	0.0996806	0.0686389	0.0338637	0.00017378	0.0688589	0.0730054	0.0170415	0.0566749	0.0672721	0.0179181	4.5635e-05	0.0339073	0.155868	0.186531	0.0592224	0.0519067	0.0688008	0.0698366	0.0502859	0.0528453	0.150538	0.0742226	0.0676548	0.122681	0.0821159	0.0184425	0.0685981	0.22202	0.0338203	0.0963115	0.0966426	0.0509959	8.38954e-05
DEPP1	0.000143954	0.050541	0.0673777	0.0170631	0.0526306	0.102988	0.067209	0.0337763	0.00128575	0.0734526	0.0966366	0.0168643	0.0510178	0.0726485	0.0169819	5.87007e-05	0.0607761	0.155114	0.129766	0.0770733	0.0693179	0.074336	0.114155	0.0514257	0.0947854	0.0749531	0.0750512	0.069282	0.0685147	0.0717102	0.0385173	0.0671887	0.154484	0.0507181	0.0966167	0.0796668	0.052607	0.000128079
DEPTOR	0.000391435	0.0505623	0.126216	0.0337743	0.0994058	0.138913	0.068054	0.0338114	0.00020424	0.0769049	0.0998631	1.03013e-05	0.0690688	0.29669	0.000283166	8.52726e-05	0.0169376	0.155713	0.223729	0.0559157	0.0673884	0.524213	0.0705756	0.0518805	0.0852016	0.115762	0.0687084	0.0669563	0.0754644	0.0707882	0.0191916	0.0680717	0.184766	0.0507718	0.0968439	0.0796683	0.0589366	0.000170593
DERA	5.08234e-05	0.0507014	0.154053	0.0344339	0.0567822	0.0729027	0.0846493	0.0338221	6.71018e-05	0.0736584	0.0714898	0.0186694	0.0510419	0.0768585	0.000255546	6.57207e-05	0.0337929	0.155696	0.137424	0.0549075	0.069101	0.0676375	0.0721791	0.0503043	0.0867309	0.0742729	0.0831892	0.0674214	0.0708138	0.0703808	0.0347031	0.06826	0.217864	0.0338167	0.113257	0.0796776	0.0513787	5.91666e-05
DERL1	0.00114981	0.0998668	0.486724	0.0338023	0.0593006	0.175039	0.0764693	0.0508749	2.55526e-05	0.0849371	0.110473	0.0180126	0.0591734	0.0890899	0.0173519	6.8224e-05	0.0452558	0.185682	0.208791	0.0556118	0.0509113	0.0789243	0.134998	0.0670482	0.0861691	0.0743986	0.0833368	0.0675842	0.0929016	0.0693426	0.0411865	0.0802409	0.185791	0.0383931	0.100407	0.0811475	0.0622486	0.00234157
DERL2	0.000213188	0.0518955	0.0672326	0.016918	0.0722043	0.1194	0.0691233	0.0338016	6.61416e-05	0.070897	0.0669776	0.0168992	0.0505313	0.0688513	0.000314952	1.45019e-05	0.0389699	0.155629	0.132391	0.0517578	0.0508088	0.0682692	0.0708493	0.0503173	0.0808385	0.0826583	0.0708276	0.067457	0.0722371	0.0677743	0.0175514	0.0677172	0.213356	0.0338012	0.07768	0.0798361	0.0508734	0.000164576
DERL3	0.00074048	0.0510731	0.130171	0.033812	0.0719622	0.0779822	0.0680806	0.0506385	0.000118291	0.0766286	0.0963691	0.0168866	0.0518159	0.0677372	0.0194034	9.90193e-05	0.0357211	0.214552	0.20009	0.0516758	0.0505316	0.0807263	0.0750503	0.0503047	0.0798161	0.0732101	0.0850575	0.0679225	0.074236	0.068655	0.0338026	0.0714713	0.157127	0.0507796	0.0826288	0.0506618	0.0506685	9.51669e-05
DERPC	0.000126169	0.0674806	0.126251	0.0170871	0.0725609	0.0749493	0.0698698	0.033786	0.0275116	0.0719741	0.0982678	0.0168699	0.0680174	0.0780128	0.01699	6.74835e-05	0.0168798	0.214312	0.185235	0.0591606	0.0606944	0.0790246	0.0679825	0.0640003	0.0801851	0.0695622	0.0690724	0.0806968	0.0751281	0.0675037	0.01698	0.0678611	0.184362	0.0507105	0.0965904	0.0965412	0.0654787	8.67625e-05
DES	0.00543534	0.0625996	0.173438	0.05096	0.0941066	0.266559	0.0686372	0.0338482	0.00149055	0.137861	0.170127	0.0302573	0.253686	0.0679075	0.0182743	0.0120623	0.118175	0.244453	0.239763	0.0939728	0.0708784	0.0786857	0.0822407	0.09326	0.0993889	0.16817	0.377967	0.0672091	0.0789332	0.0990785	0.0673513	0.0687064	0.184634	0.0369298	0.0795493	0.0966725	0.257567	0.00155337
DESI1	0.000496474	0.0804832	0.133783	0.0181875	0.0662673	0.0956793	0.0730561	0.0340469	9.23445e-05	0.100563	0.102561	3.70465e-05	0.0518535	0.0769933	0.0170793	0.000294844	0.0337431	0.214621	0.199799	0.056952	0.0518764	0.0676909	0.0717426	0.0503045	0.0817531	0.0804921	0.0744158	0.0674553	0.0983423	0.0694933	0.0360229	0.0709647	0.185365	0.0537228	0.0969056	0.0965412	0.0716579	0.000602541
DESI2	9.44921e-05	0.0506386	0.126516	0.0341951	0.0526475	0.0937278	0.0680394	0.0337879	0.000146548	0.0683218	0.0674185	1.90121e-05	0.0683297	0.067811	0.017054	3.06772e-05	0.0169031	0.214309	0.12736	0.0514818	0.0506281	0.0673723	0.072046	0.0503164	0.0506042	0.0916121	0.0683936	0.067073	0.077602	0.0674899	0.0338682	0.0676165	0.213361	0.0511214	0.0965387	0.0796762	0.0507642	0.000305047
DET1	0.000197547	0.069308	0.12739	0.0338255	0.0503407	0.0771286	0.0677741	0.0342175	0.000530136	0.0685105	0.143513	5.94902e-05	0.051417	0.0676994	0.0170105	4.33747e-05	0.0341033	0.158278	0.13335	0.0695893	0.0509107	0.0704753	0.0777363	0.0502854	0.0970753	0.0701585	0.070396	0.0681882	0.06824	0.0677027	0.0178656	0.0684845	0.187286	0.0341596	0.0964832	0.082128	0.0515899	0.000167828
DEUP1	9.02501e-05	0.0505922	0.12624	0.016934	0.0563722	0.0756266	0.0676397	0.0506419	0.000112641	0.0698829	0.0982579	3.28472e-05	0.0505496	0.0688336	0.0169645	0.000161697	0.0338288	0.185806	0.185135	0.0529146	0.055468	0.0746721	0.0679207	0.141088	0.0505883	0.0723461	0.069377	0.0801236	0.0685473	0.0674828	0.0340163	0.0700943	0.184402	0.0338313	0.0965879	0.050667	0.0564833	0.000118939
DEXI	0.00011388	0.0505708	0.142323	0.035293	0.0558258	0.104101	0.0721587	0.0339173	9.30938e-05	0.0716213	0.0967173	0.0171441	0.0705038	0.0682993	0.0169272	7.2819e-05	0.0171091	0.185311	0.185145	0.0532853	0.051268	0.0691026	0.068555	0.0503171	0.0809388	0.12664	0.0688082	0.0672631	0.0973558	0.0776868	0.0368645	0.0691478	0.184482	0.0581533	0.0973993	0.0563384	0.0507833	0.000294233
DFFA	0.0009703	0.0945362	0.142698	0.0360028	0.106544	0.271455	0.0777458	0.0741524	0.00280764	0.0926936	0.186256	6.32104e-05	0.110135	0.0869239	0.0169259	0.000712809	0.0180051	0.155948	0.140419	0.188702	0.0520197	0.069289	0.0942138	0.101082	0.0809408	0.116929	0.150526	0.069185	0.201227	0.103787	0.0771943	0.0837322	0.190665	0.0651653	0.102284	0.0975064	0.0715538	0.00069018
DFFB	0.000457047	0.0537691	0.13289	0.0175812	0.0551222	0.167708	0.156759	0.0344656	0.000114936	0.0717416	0.101711	3.25737e-05	0.0569582	0.0788775	0.000600095	0.000360111	0.107276	0.215042	0.192291	0.0672054	0.092795	0.092069	0.0730842	0.050342	0.0800503	0.107146	0.109348	0.0687254	0.074172	0.0748779	0.117989	0.0675347	0.184444	0.0456705	0.0699957	0.0517425	0.0583261	0.000314099
DGAT1	0.000589919	0.13197	0.484864	0.293635	0.0890937	0.190097	0.0847408	0.0376836	0.0849593	0.178174	0.109943	0.0174467	0.131468	0.0875132	0.0269371	0.983606	0.0361245	0.229981	0.351912	0.135634	0.0517548	0.111842	0.130916	0.912589	0.313971	0.179583	0.187561	0.0981532	0.186416	0.149061	0.0251161	0.141731	0.199076	0.0366239	0.112073	0.0844857	0.877034	0.00253442
DGAT2	0.00897445	0.340649	0.325794	0.204699	0.130674	0.25159	0.376924	0.0356743	0.00667696	0.159722	0.126032	0.00399385	0.0746312	0.123714	0.000497962	0.873559	0.0440469	0.216299	0.421166	0.534563	0.0695761	0.0853298	0.088783	0.461724	0.381921	0.124588	0.235576	0.126188	0.168697	0.540026	0.086947	0.178956	0.193607	0.0387732	0.197059	0.0534724	0.827446	0.00134805
DGAT2L6	0.000253619	0.0519898	0.0678084	0.017014	0.0818108	0.0759413	0.0697994	0.0337768	0.000389849	0.0699786	0.0933365	0.0169304	0.0547018	0.0825522	0.0170314	0.000100106	0.0340737	0.214332	0.188317	0.0623724	0.0506755	0.0756072	0.0684289	0.0503377	0.0512923	0.148329	0.0712918	0.0754194	0.0875199	0.0734632	0.0351041	0.0680797	0.154503	0.0507052	0.106165	0.0796754	0.0630851	0.000223615
DGCR2	0.000110804	0.0505929	0.126224	0.0169463	0.0506887	0.0896729	0.067206	0.0338252	8.95368e-05	0.0681513	0.0963317	0.0168713	0.050738	0.0674642	9.88826e-05	6.42033e-05	0.0169223	0.214319	0.12724	0.0672168	0.0506849	0.0708651	0.0693417	0.0502807	0.0796595	0.0676556	0.0699465	0.0671201	0.0682401	0.0674936	0.0337618	0.0675214	0.184337	0.0339621	0.0678472	0.0796667	0.0671775	0.000150395
DGCR6	0.000123157	0.0674064	0.0673177	0.0337848	0.057562	0.0761345	0.0673911	0.0506607	0.000304777	0.0681082	0.0964118	0.016864	0.0506459	0.0675087	0.0169413	2.41443e-05	0.0169275	0.214316	0.185229	0.0508671	0.0505878	0.0705981	0.0679289	0.050299	0.0801156	0.0679863	0.069466	0.0672369	0.0685746	0.0675252	0.0337532	0.0680451	0.154494	0.050679	0.0965072	0.0965412	0.050839	0.000189861
DGCR6L	0.000123134	0.0505405	0.12624	0.0169266	0.0516386	0.07497	0.0673695	0.033799	0.000198372	0.0679688	0.0965377	0.0168694	0.0672933	0.067876	0.000118804	4.2431e-05	0.0168735	0.185311	0.126271	0.0504496	0.0505623	0.0677028	0.0679093	0.0503006	0.0797088	0.0985487	0.0682419	0.0670506	0.0678433	0.0674871	0.016924	0.0675837	0.154478	0.0337974	0.0964416	0.0506595	0.0671926	0.000132045
DGCR8	0.000103757	0.0510976	0.126198	0.0168989	0.0643293	0.0997266	0.0912281	0.0507085	0.000174641	0.157915	0.0998673	0.0185951	0.070328	0.147884	0.0329011	2.79535e-05	0.0347054	0.155564	0.13066	0.0837632	0.0662226	0.0708482	0.152996	0.0499664	0.0963707	0.0912285	0.0880814	0.0674744	0.0698661	0.180185	0.0195572	0.0768188	0.18439	0.033807	0.0991974	0.050684	0.0534031	6.6034e-05
DGKA	0.00781228	0.0680575	0.0744967	0.0611254	0.112762	0.230479	0.0935866	0.0384925	0.00188921	0.107054	0.106354	0.0191372	0.0925809	0.13125	2.8322e-05	0.00028974	0.0356893	0.186827	0.142691	0.0754306	0.193099	0.0965067	0.0897729	0.0512735	0.0534314	0.104223	0.285369	0.0678235	0.14043	0.0697638	0.0602994	0.0699022	0.187661	0.0399122	0.22725	0.109956	0.0609055	0.00300692
DGKB	0.000482437	0.0659147	0.130168	0.0175486	0.0533023	0.0916194	0.0733437	0.033928	0.00107717	0.071031	0.0990625	7.4668e-05	0.078327	0.0781897	0.0170134	0.00331161	0.0366294	0.15618	0.126411	0.0518334	0.0689036	0.0725224	0.123737	0.0608314	0.0883546	0.0892845	0.122678	0.0687568	0.0771979	0.0681441	0.017573	0.0715842	0.190624	0.0337983	0.0860544	0.0797408	0.27236	0.00481679
DGKD	0.00154396	0.0573699	0.133151	0.0608466	0.051662	0.0961489	0.115128	0.0341208	0.000298236	0.110644	0.08401	0.0175938	0.109743	0.156741	0.000199672	0.000452302	0.0350105	0.155785	0.187179	0.0690843	0.0510242	0.0822603	0.0736214	0.0566505	0.082876	0.106514	0.1421	0.114992	0.0881637	0.0752737	0.0551944	0.0700915	0.193424	0.0374822	0.152294	0.0797182	0.0772992	0.00719765
DGKE	0.000927407	0.0683501	0.0754617	0.018244	0.0556174	0.105864	0.125865	0.0341	0.00549286	0.0720107	0.101643	0.000513859	0.0553357	0.0888242	0.0180158	6.63336e-05	0.0239544	0.158634	0.127748	0.0633209	0.0509115	0.0689354	0.0743652	0.0529019	0.0537001	0.0948274	0.112052	0.0673138	0.111511	0.0689347	0.048737	0.0695918	0.155834	0.0345031	0.143915	0.0797714	0.0547939	0.00366801
DGKG	0.000910138	0.0569497	0.0713139	0.0346568	0.0591182	0.093648	0.0767247	0.0513612	0.000706935	0.0820613	0.104646	0.000219034	0.0554222	0.0878801	0.0180607	0.00106379	0.0350388	0.185636	0.185434	0.0593055	0.0526027	0.0731752	0.0863474	0.05031	0.0832497	0.09981	0.086183	0.0679075	0.113436	0.0685701	0.0364093	0.0682627	0.188878	0.0509007	0.0731411	0.0966264	0.0755151	0.0038677
DGKH	0.000632358	0.0510538	0.12902	0.0173484	0.0558441	0.0966437	0.0963583	0.0341537	0.00128244	0.0933782	0.0980229	0.0180593	0.0585949	0.0784168	0.000268155	0.000271798	0.0344963	0.155993	0.18516	0.0697811	0.0509044	0.0697835	0.120973	0.0503619	0.0863225	0.0853448	0.0975955	0.0675099	0.0974253	0.0683337	0.0352287	0.0680284	0.188243	0.0341047	0.102011	0.0797384	0.0528881	0.00103914
DGKI	0.00068353	0.0593201	0.131464	0.0348703	0.0606403	0.093963	0.0892968	0.0510342	0.00113105	0.0763723	0.125626	0.000437421	0.0825166	0.074637	0.0242292	0.0101008	0.0369342	0.215846	0.188561	0.0868345	0.0584283	0.069299	0.0788563	0.0503411	0.0921666	0.088547	0.178026	0.0684967	0.131086	0.0707817	0.035425	0.104509	0.207597	0.0340852	0.119543	0.0804803	0.0785428	0.00155919
DGKK	0.000549715	0.0773567	0.138012	0.0367694	0.0543188	0.146996	0.0920363	0.0510883	0.00165455	0.07388	0.102336	0.00134886	0.0544573	0.0837137	0.0200019	0.000417666	0.0347045	0.156979	0.187198	0.0660927	0.0541599	0.079005	0.0759604	0.0502972	0.0807424	0.0806815	0.114562	0.0911364	0.10383	0.0683523	0.0181761	0.0679161	0.190235	0.0512063	0.101745	0.0507489	0.0523565	0.00312163
DGKQ	0.0017333	0.0525841	0.127702	0.034755	0.0924256	0.0760852	0.0901025	0.0610239	0.000349991	0.073982	0.0976933	0.0170168	0.0515682	0.0780956	0.0288165	0.000699824	0.0399464	0.156856	0.215406	0.060956	0.0509196	0.0712671	0.118576	0.0502981	0.104836	0.101317	0.129358	0.164479	0.102184	0.077543	0.037383	0.068513	0.239237	0.0340807	0.096246	0.0798696	0.053402	0.00271913
DGKZ	0.00189681	0.0622071	0.153299	0.0344859	0.0948926	0.214354	0.0759072	0.111454	0.00312522	0.227087	0.147708	0.00019055	0.130075	0.113592	0.020666	0.00466989	0.0363928	0.214938	0.221134	0.0797344	0.0866143	0.0976886	0.204216	0.0503321	0.0570129	0.157791	0.187911	0.0705687	0.131455	0.0729608	0.0245378	0.0891486	0.259152	0.064202	0.141959	0.090221	0.0537814	0.00149088
DGLUCY	0.00019496	0.0508547	0.126715	0.0171389	0.057013	0.0733968	0.0678185	0.0337996	0.00066207	0.0742376	0.0965234	0.0168714	0.075542	0.0709391	0.0169568	4.05365e-05	0.0168801	0.155425	0.185286	0.0525699	0.070839	0.070996	0.0687478	0.0530663	0.0802943	0.0682092	0.0711069	0.0707632	0.10318	0.0674998	0.0338514	0.0679575	0.184326	0.054849	0.0999372	0.0796688	0.0704794	0.000206703
DGUOK	0.000408305	0.0587585	0.139947	0.0171026	0.0849144	0.149303	0.0712361	0.0557881	0.00219887	0.068836	0.1677	0.0214416	0.0536881	0.122326	0.01866	0.000513224	0.0183666	0.157012	0.203741	0.0568908	0.0546232	0.0766091	0.174243	0.0555646	0.0836835	0.0987848	0.0881647	0.0681615	0.138902	0.0733753	0.0863736	0.07874	0.21646	0.0645272	0.153752	0.0965452	0.0694639	0.000194684
DHCR24	0.00106002	0.154585	0.132875	0.0567281	0.0752763	0.121063	0.0682032	0.0508269	0.000574614	0.0766265	0.130192	0.0168692	0.0743534	0.0747848	0.0166571	0.000323191	0.056101	0.187336	0.191594	0.0639045	0.0891812	0.0827861	0.0790059	0.0825876	0.0806032	0.0766681	0.114896	0.0760649	0.106065	0.0700586	0.0353087	0.0744918	0.154821	0.0374282	0.248528	0.0512495	0.0649011	9.93045e-05
DHCR7	0.00157874	0.11586	0.145282	0.0634687	0.0745364	0.194614	0.0891738	0.034677	0.000483221	0.125818	0.117016	0.000791582	0.077997	0.120752	0.0972523	0.000557245	0.0714137	0.218093	0.206783	0.0605915	0.072431	0.079214	0.0957756	0.0699272	0.058449	0.160463	0.0957011	0.125839	0.136182	0.0692688	0.0547788	0.10265	0.185032	0.0342274	0.105968	0.342155	0.0629043	0.0047607
DHDDS	0.000215434	0.0729581	0.193703	0.0174186	0.062402	0.0826944	0.0780848	0.0340368	0.000483378	0.0840062	0.0988361	0.108516	0.0541832	0.0729057	0.0169788	0.000174713	0.0169303	0.214483	0.197563	0.0549883	0.0687476	0.0707397	0.0729709	0.0503306	0.0516484	0.0732235	0.0764739	0.0786923	0.105175	0.0683246	0.0348301	0.128552	0.18432	0.0362589	0.103506	0.0513641	0.0529258	0.000131924
DHDH	7.57891e-05	0.0505988	0.126229	0.0171065	0.0697527	0.076782	0.0672675	0.0338123	0.00132091	0.0707951	0.0680477	0.0168977	0.0505504	0.0715644	0.0169883	3.09445e-05	0.033744	0.214319	0.185273	0.0850575	0.103203	0.0707246	0.20882	0.0513343	0.0797661	0.123357	0.0789558	0.0682272	0.0726895	0.0675695	0.0171507	0.0677879	0.154478	0.0507215	0.0965723	0.0796727	0.0685605	0.000166185
DHFR	0.996663	0.255683	0.449528	0.284244	0.886938	0.917731	0.848267	0.925212	0.00576607	0.910125	0.831119	0.0314693	0.896142	0.899252	0.0786065	0.00189664	0.444966	0.682837	0.594315	0.891345	0.916863	0.789347	0.909507	0.20323	0.153402	0.889719	0.885659	0.242305	0.715909	0.901778	0.964641	0.881678	0.317204	0.0721802	0.192214	0.0815726	0.0993301	0.0176435
DHFR2	7.49224e-05	0.0508211	0.133377	0.0172532	0.0582569	0.0922986	0.0766	0.034961	0.000195236	0.073541	0.0983446	0.0168769	0.051952	0.0709805	0.0173885	2.62411e-05	0.0169126	0.164255	0.19121	0.068182	0.0512236	0.0678436	0.072253	0.0503023	0.0803908	0.108293	0.0817081	0.130682	0.103158	0.115893	0.0261446	0.0714552	0.155019	0.0507801	0.104346	0.0965417	0.0559781	8.33758e-05
DHH	0.00299426	0.104803	0.129734	0.0345328	0.139287	0.239718	0.0851721	0.0377184	0.00284753	0.165929	0.190341	0.0308568	0.123823	0.088211	0.000106225	0.109128	0.0388687	0.155782	0.178448	0.0809862	0.0558075	0.0713458	0.112553	0.0519731	0.119992	0.160782	0.38787	0.07318	0.177894	0.101677	0.0437528	0.0848259	0.185197	0.0383218	0.166315	0.0697354	0.0918978	0.000720318
DHODH	0.00211649	0.0645435	0.129798	0.0172823	0.0840877	0.632714	0.079032	0.0513765	0.000800389	0.17578	0.101571	0.0239913	0.0588321	0.0844424	0.000782531	0.00153948	0.0373967	0.458881	0.190579	0.119557	0.089032	0.735042	0.554006	0.0503094	0.0829348	0.295745	0.103593	0.0813305	0.1049	0.804198	0.0257854	0.765606	0.218283	0.0808493	0.0997111	0.0796772	0.116187	0.000610075
DHPS	0.000518663	0.0597809	0.17582	0.0338797	0.429037	0.213167	0.085407	0.0543952	0.00189681	0.130295	0.0771345	0.0223273	0.0670381	0.110314	0.000137533	0.000277479	0.0421274	0.18597	0.23412	0.0673546	0.0544436	0.0817217	0.224437	0.0503045	0.102799	0.1293	0.177371	0.0792677	0.327912	0.0894619	0.0267389	0.245859	0.185662	0.0361339	0.115746	0.052579	0.0556768	0.00225745
DHRS1	0.000172601	0.050567	0.0673758	0.0175842	0.0512346	0.0795727	0.0674101	0.0337723	0.000151862	0.0713995	0.0964992	1.85506e-05	0.0505546	0.0685696	0.016953	3.99888e-05	0.0337463	0.185311	0.185231	0.0550912	0.0506089	0.068343	0.0679368	0.0670463	0.0800652	0.0686666	0.0679741	0.0671165	0.0698046	0.0675001	0.037909	0.0682284	0.184423	0.0338073	0.0679502	0.0796656	0.0510011	0.000172768
DHRS11	0.00263546	0.0711382	0.131826	0.0384696	0.0723646	0.098729	0.0690299	0.0341509	0.000125824	0.0842135	0.0963975	7.82747e-05	0.0558375	0.091849	0.000151508	0.000322969	0.017123	0.156008	0.126325	0.0973525	0.0679227	0.0722941	0.0693512	0.0502922	0.0970517	0.0865392	0.0675127	0.0691827	0.0711458	0.0690282	0.0285889	0.0679362	0.189259	0.034063	0.0967164	0.0506537	0.0677923	0.00625658
DHRS12	0.000147754	0.0505961	0.0673163	0.0338514	0.0609717	0.0747872	0.0673336	0.0338424	0.000210189	0.0682127	0.0673658	0.0168698	0.0505351	0.0814839	0.0169414	5.00778e-05	0.0337724	0.155422	0.185654	0.0507732	0.0507914	0.0791819	0.0679564	0.107324	0.0797823	0.0681002	0.0684957	0.0810655	0.0791923	0.0674878	0.0343576	0.0683797	0.184406	0.0356433	0.096612	0.0796719	0.0514731	9.24102e-05
DHRS13	0.000197637	0.0506092	0.0673142	0.0169808	0.0698494	0.0749282	0.0672899	0.033783	0.000195954	0.0683999	0.0979333	0.016863	0.0505417	0.071959	0.0169411	5.76375e-05	0.0337412	0.155431	0.185218	0.0507042	0.0673877	0.0673513	0.0680991	0.0502951	0.0797097	0.0707069	0.0684139	0.0670809	0.0680905	0.0675723	0.0351525	0.0676967	0.184368	0.0340738	0.0964475	0.0796704	0.0509427	0.000113518
DHRS2	0.00265312	0.0755706	0.126261	0.0348796	0.0596686	0.0848562	0.0803461	0.0357769	0.000679312	0.11139	0.105455	2.72672e-05	0.0689885	0.0779428	4.05619e-05	9.57013e-05	0.0170259	0.214342	0.185618	0.0530371	0.0680133	0.068213	0.0804803	0.0503182	0.0966531	0.0789122	0.0734709	0.0715821	0.0797665	0.114107	0.0345912	0.147684	0.184407	0.0507209	0.0964339	0.0800773	0.0526442	8.76121e-05
DHRS3	0.0020423	0.0505799	0.144884	0.0366615	0.0993499	0.119731	0.10085	0.035518	0.0122135	0.116821	0.176297	0.0168758	0.100832	0.129063	0.0170419	0.00135386	0.0458284	0.214778	0.189875	0.0699369	0.0821705	0.0833711	0.101564	0.0503972	0.085984	0.100887	0.0984134	0.0693917	0.181835	0.0772323	0.027166	0.112313	0.184405	0.0587875	0.150842	0.0797987	0.0580448	0.00608018
DHRS4	0.00257624	0.0544601	0.13665	0.0508191	0.0974856	0.0856641	0.105003	0.0343776	0.00286305	0.0902041	0.10885	0.0172156	0.0554619	0.0776252	0.0204193	0.000224446	0.0575536	0.185651	0.226521	0.0585204	0.0521898	0.0913915	0.0819625	0.0507419	0.098676	0.115007	0.0842308	0.0687976	0.119562	0.0714039	0.0728215	0.0699397	0.185179	0.0340608	0.104515	0.0973484	0.0712025	0.00230947
DHRS4L2	0.000224529	0.0508296	0.12623	0.0355106	0.0645757	0.0878577	0.0673621	0.0506668	0.00182903	0.0859593	0.0967433	0.0168734	0.0506012	0.0695157	0.000136712	6.95614e-05	0.0337511	0.155474	0.185312	0.05281	0.0530855	0.0716889	0.0679487	0.0529583	0.0802082	0.0692285	0.0706476	0.0703302	0.0732802	0.0676293	0.0172356	0.0678611	0.184435	0.050708	0.0972199	0.0506555	0.0711984	0.000145949
DHRS7	0.000381006	0.0675297	0.126414	0.0173128	0.0972952	0.102908	0.215446	0.0512027	8.67126e-05	0.0801276	0.0969085	0.0168827	0.099046	0.0691205	0.0170267	2.63086e-05	0.0171412	0.155449	0.126925	0.054576	0.0509892	0.0678583	0.0704864	0.0503005	0.0798906	0.0682306	0.0738567	0.0678588	0.145501	0.0680842	0.0171452	0.0678106	0.184346	0.0511851	0.0968524	0.0506517	0.0517858	0.000546342
DHRS7B	0.000147869	0.0519655	0.128092	0.0342155	0.053565	0.0869257	0.0672385	0.0337986	0.000122971	0.0870232	0.0962415	0.0168947	0.0506312	0.0678578	0.0184272	3.94802e-05	0.0338169	0.155426	0.186471	0.0503869	0.0513778	0.06784	0.0706864	0.0670463	0.0801151	0.0687891	0.0688246	0.0718404	0.0751495	0.0675835	0.0170164	0.0680577	0.187214	0.0338961	0.0983787	0.0796717	0.0509224	6.63786e-05
DHRS7C	0.000204452	0.0505881	0.126236	0.016944	0.0514111	0.0771898	0.067341	0.0337776	0.000152869	0.0683011	0.0967606	0.0168866	0.0505945	0.0684434	0.0169486	0.000246495	0.0341727	0.185311	0.126285	0.0505442	0.067459	0.0677311	0.0680118	0.0502885	0.0966234	0.0710702	0.0692425	0.0671281	0.0687317	0.0675003	0.0169596	0.0677147	0.213384	0.0506787	0.0970239	0.0796773	0.0504618	0.000143638
DHRS9	0.000667995	0.0543444	0.074386	0.0424588	0.0512808	0.255892	0.0767137	0.0524323	0.00178152	0.115211	0.0967806	0.0190388	0.0534346	0.0913396	8.2887e-05	0.000500883	0.0187711	0.155759	0.186727	0.0658385	0.0559959	0.127543	0.0772635	0.056078	0.0802263	0.118199	0.0935994	0.0679429	0.217155	0.0729719	0.0217109	0.0951828	0.186034	0.0348169	0.105271	0.0913259	0.0577176	0.00170591
DHRSX	5.99292e-05	0.0505833	0.067327	0.0346032	0.0758328	0.0755564	0.0709115	0.0338084	0.000732518	0.0720197	0.0678961	0.0168698	0.050543	0.105689	0.0169875	4.65826e-05	0.0337512	0.214319	0.185281	0.0513043	0.0693197	0.0964691	0.0680204	0.184312	0.0506132	0.0736286	0.0732036	0.14536	0.0999291	0.0674829	0.0337908	0.0677907	0.154488	0.0338226	0.0996896	0.0965412	0.0514818	6.5774e-05
DHTKD1	0.000213609	0.0679067	0.133496	0.0338792	0.0507823	0.0872087	0.0688062	0.0338072	5.64475e-05	0.0689278	0.0992599	0.0168871	0.0515052	0.068399	0.0169896	8.15354e-05	0.0337786	0.155678	0.185433	0.0506737	0.050618	0.0677807	0.0768292	0.0513628	0.0798294	0.0688083	0.0681069	0.0669859	0.0716774	0.068675	0.0190781	0.0690931	0.154526	0.0507253	0.0967391	0.0796769	0.0542579	0.000392707
DHX15	0.017115	0.0509772	0.127569	0.0169092	0.0522315	0.136054	0.0687486	0.110423	0.00027836	0.0685557	0.0722143	0.0168743	0.0614283	0.0678699	0.000173224	0.000772623	0.0342842	0.214438	0.189874	0.0572609	0.0516506	0.0690947	0.0961407	0.0502909	0.0796849	0.0917008	0.0713265	0.0680549	0.0837029	0.0758224	0.0435176	0.0681015	0.185003	0.0338451	0.10191	0.0797608	0.0508495	0.0045015
DHX16	0.000539983	0.0507002	0.400898	0.0342955	0.054137	0.105764	0.0688806	0.0341619	0.000610335	0.0696854	0.118645	0.0168604	0.0513442	0.0678275	0.0189535	0.00182069	0.0177423	0.185601	0.138751	0.0779803	0.0531722	0.0697134	0.0720594	0.050848	0.0801118	0.0774483	0.0731701	0.0703527	0.085016	0.10202	0.0351877	0.0710381	0.185529	0.0339791	0.109212	0.0797545	0.0681449	0.000114871
DHX29	0.000158403	0.0505812	0.0673313	0.0340359	0.0845597	0.0806052	0.0737048	0.0338505	0.000504217	0.0854556	0.0969162	2.59407e-05	0.0674468	0.0690713	0.0169232	6.34636e-05	0.0337678	0.214329	0.194743	0.0521461	0.0519638	0.0721033	0.0828873	0.0513081	0.0802307	0.0801325	0.0820683	0.0680855	0.0775807	0.0681043	0.0170432	0.067702	0.184411	0.0338287	0.0990913	0.0965412	0.051242	0.000191429
DHX30	0.00147857	0.0506119	0.126218	0.035188	0.0511212	0.110746	0.0717709	0.0338195	6.90919e-05	0.0693791	0.098221	0.0208462	0.0505787	0.0696054	0.0169077	4.06721e-05	0.0342142	0.185312	0.186541	0.0518716	0.050755	0.0679491	0.0813492	0.0587198	0.0966412	0.0960858	0.0695028	0.0669553	0.0703843	0.0736363	0.0170798	0.0705199	0.184406	0.0339457	0.0683021	0.0797062	0.0514548	0.000134232
DHX32	0.000773125	0.0506817	0.126271	0.0340736	0.0585611	0.0969134	0.0683391	0.0339423	0.000787333	0.105031	0.103169	0.016866	0.0519839	0.0724665	0.0189699	0.000258528	0.0169313	0.155614	0.193025	0.0655361	0.0719028	0.0695681	0.0703035	0.0520079	0.0798261	0.082235	0.0707751	0.0707706	0.0959594	0.0776607	0.0174202	0.0786434	0.154981	0.0338946	0.0695627	0.0506863	0.0536657	9.67444e-05
DHX33	0.000822715	0.0506943	0.0675817	0.0341645	0.055405	0.0770896	0.0728291	0.0342293	0.000121534	0.0703231	0.0994033	4.18737e-05	0.0555846	0.0672797	0.0168883	0.000203249	0.0337665	0.155672	0.129456	0.052413	0.0521302	0.0678618	0.0944914	0.0502894	0.0965838	0.0896518	0.0710117	0.0675119	0.0721197	0.0676851	0.0180826	0.069456	0.185012	0.0392126	0.0972758	0.0506738	0.0514809	0.000176717
DHX34	0.000130473	0.0506028	0.126224	0.0337921	0.0726271	0.0692091	0.0680404	0.0337834	0.000133602	0.0679503	0.0965664	0.016875	0.0509538	0.0677333	0.0169212	6.38997e-05	0.0337998	0.214319	0.194508	0.0507755	0.0536121	0.0674279	0.0684351	0.0503048	0.0797377	0.0701714	0.0682461	0.0671075	0.0681175	0.0674967	0.0169247	0.0676488	0.184504	0.0338622	0.0976248	0.0796667	0.0504289	9.65271e-05
DHX35	0.000488749	0.0675046	0.126696	0.033796	0.0671061	0.0891277	0.0675339	0.0508187	0.000169809	0.0743681	0.0698845	0.016864	0.0515532	0.0674126	0.0191014	0.000165412	0.0337696	0.219854	0.131665	0.0558599	0.0517979	0.068309	0.0686007	0.0670463	0.0798258	0.0870494	0.0722949	0.0672387	0.0928622	0.0757655	0.0169364	0.0686885	0.155315	0.0339992	0.0969516	0.0796866	0.0526234	0.000227471
DHX36	0.00026178	0.0507249	0.0676584	0.016918	0.051894	0.0749256	0.0690342	0.0338025	7.53973e-05	0.0701059	0.0975648	0.0169081	0.0512355	0.0694332	0.0169241	3.33863e-05	0.0338281	0.156757	0.198262	0.0509367	0.052398	0.0681032	0.0722558	0.050866	0.0852647	0.0839295	0.0718534	0.0673864	0.0715885	0.0684803	0.0346751	0.067726	0.184417	0.033865	0.0993018	0.0506961	0.0507422	0.000137651
DHX37	0.000479995	0.0526859	0.072304	0.0338152	0.0512171	0.093788	0.0790265	0.0517265	0.000433653	0.0712601	0.0986991	0.0179273	0.0716245	0.0721721	0.0171294	0.00173993	0.0391981	0.214347	0.190905	0.0564186	0.256806	0.0708205	0.0723442	0.0502852	0.0801841	0.108025	0.0785878	0.0729644	0.0929926	0.0687894	0.017472	0.0680772	0.189615	0.0339083	0.103315	0.0796835	0.0544614	0.00101777
DHX38	0.0189862	0.0507474	0.128303	0.0338208	0.0508134	0.15611	0.0678936	0.0348935	0.000204462	0.069763	0.111723	0.0168623	0.0559919	0.0686441	0.0169326	0.000297687	0.0352603	0.214703	0.188393	0.0590772	0.0594074	0.0679193	0.0758467	0.0503161	0.0801664	0.148834	0.0774108	0.0678282	0.0749547	0.0785172	0.0176841	0.0740651	0.186632	0.0508066	0.106425	0.0816493	0.0513697	0.000185987
DHX40	0.000264806	0.0505583	0.126291	0.033771	0.0523033	0.0761823	0.0681437	0.0337893	0.000261708	0.0685054	0.0963957	0.016865	0.0719462	0.0676578	8.96751e-05	6.28432e-05	0.0337386	0.185311	0.146672	0.0508849	0.0505201	0.0675245	0.0687483	0.0502933	0.051511	0.0723578	0.0679494	0.067159	0.0780414	0.0675067	0.0348566	0.0678484	0.184339	0.0350274	0.0997488	0.0506553	0.0506322	0.000117463
DHX57	5.82278e-05	0.0505528	0.0673098	0.0337929	0.0512453	0.0694056	0.0689564	0.0506633	0.000183687	0.0699684	0.0975106	0.0168762	0.0506817	0.0675734	0.0169371	5.03741e-05	0.0169543	0.155428	0.186568	0.0506691	0.0506245	0.0676637	0.0684946	0.0502923	0.0965868	0.0683505	0.0678679	0.0670485	0.0683017	0.0674884	0.0338203	0.0680538	0.184413	0.0337994	0.0988024	0.0796682	0.0508981	9.48372e-05
DHX58	0.000200899	0.0546167	0.135641	0.0373014	0.0552833	0.0720824	0.0698105	0.0507889	6.88389e-05	0.0872668	0.0983848	8.74654e-06	0.0537938	0.0698004	0.000119932	0.0021006	0.0347734	0.215133	0.186536	0.0698798	0.213974	0.0684804	0.0756687	0.0502961	0.052682	0.0702833	0.0698806	0.072362	0.0771797	0.187592	0.017431	0.0749274	0.188962	0.0799221	0.105953	0.0965656	0.0535291	0.000206383
DHX8	0.000208519	0.0523391	0.128598	0.0345626	0.0528482	0.0936106	0.0756549	0.0517648	0.000165725	0.0700829	0.104013	0.016865	0.0519197	0.0715613	0.019081	0.000172933	0.0337856	0.155606	0.129767	0.0629562	0.0693474	0.0678696	0.0768253	0.0502791	0.0807786	0.118611	0.0738541	0.0671738	0.095729	0.0683217	0.0353496	0.0685274	0.18456	0.0514417	0.0973473	0.0506896	0.051197	0.000247244
DHX9	0.02943	0.0659788	0.201686	0.0169698	0.145074	0.837716	0.0725396	0.0411708	0.00069611	0.0758794	0.188117	0.002266	0.110841	0.0958034	0.0240631	0.00355775	0.0429737	0.191453	0.128414	0.205488	0.081761	0.166229	0.317461	0.0502937	0.057764	0.13388	0.323336	0.0717026	0.10819	0.0840791	0.0751232	0.110697	0.188811	0.0415725	0.116226	0.0812996	0.0575257	0.00201259
DIABLO	0.00579275	0.0533704	0.135424	0.0173499	0.262741	0.786443	0.150494	0.0658879	2.36999e-05	0.84062	0.105275	0.0180586	0.051494	0.767432	6.29066e-05	7.90922e-05	0.0349972	0.185864	0.192015	0.111679	0.889989	0.739286	0.7874	0.067047	0.0844285	0.728619	0.814275	0.0671287	0.0725048	0.0931658	0.0262662	0.181728	0.230905	0.0361926	0.0766853	0.0797304	0.0508934	0.000387222
DIAPH1	0.0112062	0.0716986	0.128004	0.0355065	0.0522026	0.215358	0.0881302	0.0346768	0.000126692	0.0995871	0.0891671	0.000100972	0.05895	0.103195	0.000102596	0.000523949	0.038303	0.186206	0.134361	0.0795302	0.0663455	0.0679264	0.0764013	0.0639106	0.0836237	0.178185	0.101892	0.0707153	0.085464	0.0903476	0.0419675	0.0752239	0.186128	0.0339309	0.137381	0.082518	0.0849757	0.000407206
DIAPH2	0.00050251	0.0587013	0.0673972	0.0169421	0.051713	0.0726264	0.0793174	0.0338672	3.72949e-05	0.0739548	0.101007	0.0168756	0.0547206	0.0728984	0.000275508	3.49476e-05	0.0169576	0.186467	0.186476	0.0505134	0.0676897	0.0677003	0.075701	0.0502902	0.100218	0.0697307	0.0699897	0.0670466	0.0701671	0.0729543	0.0186381	0.0893256	0.186936	0.033868	0.0970036	0.0798787	0.0509227	0.000395939
DIAPH3	0.000262236	0.0506482	0.126328	0.0341506	0.0732071	0.133298	0.107204	0.0511145	9.08471e-05	0.14652	0.105083	0.0193467	0.0580746	0.0856235	0.0170371	4.10735e-05	0.0337954	0.219906	0.186038	0.0570795	0.0767427	0.0702769	0.092665	0.0503131	0.0507437	0.103178	0.079292	0.0672035	0.0735717	0.0707135	0.0363982	0.0686687	0.187837	0.0726501	0.0688132	0.0965422	0.0507009	0.000145074
DICER1	0.00258656	0.164615	0.183487	0.0907671	0.421391	0.447423	0.2526	0.0365207	0.000982257	0.545539	0.257377	0.0170254	0.246615	0.157216	0.0961714	0.00812028	0.0889249	0.258234	0.269451	0.235713	0.247219	0.2152	0.460482	0.0742174	0.119285	0.632705	0.271297	0.149305	0.0867425	0.428331	0.0217179	0.279623	0.185704	0.0466099	0.107016	0.109949	0.131102	0.205203
DIDO1	0.00228124	0.0550362	0.126197	0.0338835	0.0583205	0.178243	0.0687536	0.0688338	0.000531276	0.104921	0.113729	0.0169226	0.0661096	0.0884418	0.000105245	0.000908029	0.0338563	0.186724	0.128794	0.0652403	0.0878368	0.0684091	0.100424	0.0502797	0.0968318	0.176245	0.131933	0.0678441	0.100191	0.084146	0.0397073	0.11036	0.186669	0.035428	0.101496	0.0801995	0.075525	0.00179937
DIMT1	0.000163033	0.0506273	0.139188	0.0337851	0.0905487	0.0792981	0.0777224	0.0510802	0.000175338	0.0700058	0.0993357	0.0168724	0.111592	0.0682305	0.0173259	0.000991653	0.0192789	0.221011	0.199618	0.0513994	0.0507739	0.22764	0.0855442	0.0670463	0.0803104	0.0706254	0.0701429	0.0687936	0.0736352	0.0677812	0.0172973	0.0683562	0.18441	0.0339402	0.097787	0.0796912	0.0514617	0.000258701
DIO1	0.000138504	0.0691146	0.126861	0.0181453	0.0518916	0.124557	0.0833905	0.033774	0.0025392	0.0786229	0.0983139	0.000494185	0.0694433	0.0688131	0.0171806	0.000253167	0.0172732	0.18533	0.19105	0.055539	0.0525789	0.0740632	0.0707534	0.0686884	0.0819002	0.0716788	0.0707523	0.0672896	0.0890465	0.0697125	0.0357524	0.0767946	0.154505	0.0339137	0.112083	0.079667	0.0513727	0.00249864
DIO2	9.51134e-05	0.0724029	0.128471	0.0405972	0.0512591	0.0760639	0.0728186	0.0506499	0.00146913	0.0829688	0.0996064	0.0175309	0.0648577	0.0716168	0.0170313	0.000422061	0.0464782	0.214317	0.237729	0.0729453	0.0540404	0.0695942	0.0682205	0.220122	0.176093	0.0734953	0.0729409	0.0785292	0.0736231	0.0767239	0.0338821	0.0749564	0.184408	0.0338734	0.101861	0.0965412	0.177532	0.00670029
DIO3	0.000171929	0.050894	0.126253	0.0338481	0.0686958	0.0785802	0.0676389	0.0338304	0.000258687	0.081667	0.130071	0.016947	0.0565848	0.0677526	0.000156891	0.000138844	0.041396	0.214317	0.126666	0.0697498	0.0704833	0.0721863	0.0706344	0.0874601	0.203889	0.0791358	0.0703299	0.067667	0.0953824	0.0678166	0.0338652	0.0675536	0.154502	0.033795	0.0976976	0.0965412	0.0759234	0.000762479
DIP2A	0.00011266	0.0513955	0.126253	0.017723	0.0515549	0.0964009	0.0673205	0.0338607	0.00015663	0.0689601	0.0974275	1.38525e-05	0.050537	0.0685243	0.0169597	3.54596e-05	0.0337346	0.185311	0.185228	0.0504912	0.0505764	0.0674149	0.0719499	0.0503196	0.0510959	0.068399	0.068238	0.0670485	0.0677804	0.0674848	0.0170551	0.0679031	0.184331	0.0338024	0.0965403	0.0796681	0.0505581	8.5115e-05
DIP2B	0.000323029	0.0505691	0.12665	0.034924	0.0630569	0.112978	0.0792196	0.0507075	0.000558139	0.0717037	0.0672854	0.0168663	0.0683166	0.0720518	0.016998	4.41356e-05	0.0169521	0.155428	0.185326	0.0504474	0.0506971	0.0677297	0.0691796	0.0670463	0.0965423	0.0750043	0.0983342	0.0676979	0.0836249	0.0677883	0.0349755	0.0760271	0.184356	0.0355378	0.0673446	0.0796772	0.0672216	8.16531e-05
DIP2C	0.0001662	0.0505811	0.126229	0.0359953	0.052159	0.101536	0.0672902	0.0338035	0.000224306	0.0734484	0.0971014	2.37442e-05	0.050565	0.0696708	6.8982e-05	5.78013e-05	0.0337408	0.155422	0.185246	0.0505814	0.0505755	0.0675493	0.0678491	0.0502917	0.0797618	0.0699213	0.0679989	0.0671291	0.0676911	0.067593	0.0339798	0.0677593	0.184332	0.033799	0.0964303	0.0796731	0.0515751	0.000182879
DIPK1A	0.000318352	0.0510142	0.127457	0.034561	0.161159	0.113205	0.06837	0.0340453	0.000156367	0.0873166	0.0962592	0.0170252	0.0518745	0.0702804	0.0170185	0.000264106	0.0171186	0.155586	0.186229	0.0640976	0.051237	0.0687208	0.0694897	0.0504212	0.0801076	0.0972094	0.0853954	0.0672333	0.109806	0.0683079	0.0190063	0.0682372	0.187577	0.0355938	0.108067	0.0965412	0.0535812	0.012743
DIPK1B	0.000137371	0.0674274	0.126231	0.0337817	0.0515029	0.0796468	0.0674173	0.0338099	0.0017224	0.0688143	0.0963731	1.99245e-05	0.0506961	0.0675536	0.0169169	7.98081e-05	0.016872	0.155422	0.126748	0.0508408	0.0505061	0.0684317	0.0681866	0.05045	0.0965267	0.0680341	0.0684289	0.0672291	0.0687271	0.067489	0.0339221	0.0675524	0.213373	0.0508673	0.0965867	0.0965412	0.050838	0.00013622
DIPK1C	8.62517e-05	0.0505777	0.0673714	0.017276	0.067972	0.0694592	0.06822	0.0506419	0.000480293	0.0689257	0.067429	0.0168644	0.0513132	0.0686722	0.016956	7.2329e-05	0.0337737	0.214309	0.18514	0.0507626	0.0505886	0.0676561	0.0680512	0.0502914	0.0797397	0.0724124	0.069468	0.067279	0.078963	0.067603	0.0340363	0.067693	0.184409	0.0337948	0.0674442	0.0796661	0.0671865	0.000101733
DIPK2A	0.000174507	0.0505687	0.126246	0.0198447	0.052482	0.0879771	0.0711468	0.0337779	0.000382942	0.0770009	0.0975544	0.016863	0.0505473	0.0684259	0.0169902	2.99307e-05	0.0168834	0.185365	0.126381	0.0513749	0.0559443	0.0690214	0.0693086	0.0513825	0.0797253	0.0716704	0.0747572	0.0682755	0.0701419	0.0674887	0.0340453	0.0682274	0.213368	0.0513125	0.0699419	0.0965412	0.0680815	0.000287208
DIPK2B	0.000133307	0.0506168	0.126263	0.0340121	0.0595627	0.0689682	0.0673332	0.033786	0.000400353	0.0683275	0.0966817	0.016879	0.0673384	0.0776811	0.016978	4.81431e-05	0.0337424	0.155425	0.126392	0.0529607	0.0537605	0.0737287	0.071588	0.0705124	0.0511387	0.0697391	0.069248	0.0706656	0.0735099	0.0675149	0.0170557	0.0677601	0.21337	0.0338136	0.0968684	0.0796765	0.0707022	0.000128121
DIRAS1	0.000318435	0.0523613	0.0693444	0.0175688	0.0520868	0.0841486	0.0704324	0.0507357	8.83584e-05	0.0687661	0.0675014	0.0168774	0.0507335	0.0697627	0.0169647	0.000123855	0.0182508	0.214384	0.126442	0.128209	0.050941	0.0677093	0.071405	0.0502863	0.0829561	0.0685765	0.0695788	0.0674083	0.0748508	0.069718	0.0181577	0.0677185	0.184388	0.0342598	0.0679328	0.0510862	0.0513188	0.000199006
DIRAS2	0.000771037	0.0519752	0.0684232	0.0171179	0.0689763	0.0733716	0.0733947	0.0338838	8.55842e-05	0.0708921	0.0963371	0.0168909	0.0678067	0.0986093	0.0169666	0.000317057	0.0338092	0.214386	0.185395	0.0534127	0.0864753	0.0689881	0.0695056	0.0502946	0.0797395	0.07018	0.0723001	0.0693133	0.075037	0.0686974	0.0180198	0.0709648	0.184344	0.0339494	0.0970009	0.0965412	0.0679779	0.000290617
DIRAS3	9.75012e-05	0.0699676	0.126591	0.0171522	0.0857353	0.11306	0.0680281	0.0507132	0.000361798	0.0694654	0.100417	0.0168639	0.0526653	0.108776	0.0169233	8.68507e-05	0.0169246	0.214319	0.190377	0.0652223	0.0701149	0.109368	0.139959	0.189304	0.0965429	0.308403	0.256113	0.149937	0.116981	0.0674986	0.0353988	0.0707606	0.185454	0.0514463	0.0969439	0.0510453	0.0578968	0.000314925
DIS3	0.00369732	0.0529931	0.127469	0.0338123	0.0527806	0.0928517	0.0709713	0.0521063	5.35818e-05	0.127659	0.0674819	0.0168723	0.0507893	0.0676608	0.0177422	2.58223e-05	0.0171754	0.218362	0.18846	0.0505925	0.0580084	0.504423	0.0731707	0.0503008	0.0805041	0.0694336	0.0700427	0.0678822	0.0775009	0.067751	0.0170828	0.0676605	0.164543	0.0339317	0.0963921	0.079716	0.0513023	0.000149309
DIS3L	0.000761428	0.0674406	0.135913	0.0169235	0.068943	0.0693555	0.0682032	0.0340688	0.0001122	0.0709315	0.0674477	0.0168607	0.0532459	0.0682826	0.0169588	0.000142404	0.0337662	0.155656	0.128569	0.0511241	0.0529672	0.0676685	0.0719955	0.0502958	0.0511377	0.0829428	0.068169	0.0671182	0.0725491	0.0681102	0.0172363	0.0676391	0.185589	0.0346191	0.0677286	0.0817383	0.0689615	0.000204823
DIS3L2	0.000178528	0.0674547	0.127486	0.033864	0.0533281	0.079512	0.124115	0.0338256	9.43022e-05	0.0707683	0.0982335	0.0168678	0.0527645	0.0689614	0.0169553	7.3996e-05	0.0340088	0.215146	0.128205	0.0645322	0.0506067	0.0675687	0.0721725	0.0502903	0.0506774	0.0768466	0.0687632	0.0674229	0.118736	0.0676793	0.0339728	0.0682722	0.184808	0.037128	0.0967323	0.0796775	0.0516816	0.000160171
DISC1	0.000194807	0.117633	0.137421	0.0173353	0.0507133	0.071371	0.0724378	0.050695	0.000137699	0.0705335	0.129209	0.0178884	0.0514851	0.0759487	0.0177104	4.50979e-05	0.0337583	0.155669	0.185449	0.0512153	0.0508582	0.0677326	0.075168	0.0502928	0.079667	0.072406	0.0681556	0.0806832	0.0703963	0.0683694	0.0179478	0.0691941	0.213337	0.0349855	0.0964704	0.0965412	0.051861	7.63635e-05
DISP1	0.000624542	0.0505903	0.126666	0.0338528	0.0701991	0.0984125	0.0758556	0.05073	0.000195079	0.0783901	0.0973641	5.70202e-05	0.0531583	0.0692057	0.017112	3.38164e-05	0.0337472	0.185288	0.191744	0.0524345	0.0511473	0.0682991	0.0724972	0.0502877	0.0530094	0.0687753	0.0712516	0.0674124	0.0753425	0.0702107	0.017135	0.0701138	0.184435	0.034298	0.0967024	0.0796771	0.0521353	0.000177211
DISP2	0.000414371	0.0518968	0.127814	0.0169752	0.0575585	0.0789654	0.0944977	0.0506904	0.00122554	0.0790653	0.105796	0.0183974	0.0682369	0.0698682	0.000129857	1.94369e-05	0.0343605	0.185441	0.13399	0.0504787	0.0543743	0.0694257	0.0704388	0.0503027	0.103048	0.0954428	0.087516	0.0700672	0.0906304	0.0678895	0.0364244	0.0689079	0.184415	0.0506832	0.12441	0.0965412	0.0581792	0.000217801
DISP3	0.000129503	0.0506014	0.126302	0.0169442	0.0772947	0.0776151	0.0680988	0.0506445	0.000109609	0.068079	0.0966926	0.0168631	0.0510096	0.0699867	0.0169715	4.23137e-05	0.0337456	0.185311	0.126271	0.0504831	0.0698236	0.0677234	0.0678464	0.0670939	0.07966	0.0684137	0.06809	0.0674046	0.0793529	0.0674973	0.0339242	0.0676566	0.184331	0.0338138	0.0968808	0.0506531	0.0504978	0.000116273
DIXDC1	4.80115e-05	0.0672925	0.126223	0.0338245	0.0540943	0.0832837	0.0687942	0.033827	0.000122803	0.0685794	0.0998164	4.65676e-05	0.0699219	0.0676675	0.0169263	3.68747e-05	0.033747	0.185438	0.126446	0.0512951	0.0510506	0.0677726	0.0784726	0.0502896	0.0803166	0.0703953	0.0684386	0.0696469	0.0800679	0.0782706	0.0342024	0.0681752	0.184331	0.0337951	0.0964861	0.0796828	0.0503399	0.000230808
DKC1	0.00782949	0.0548673	0.128023	0.0172717	0.0652776	0.43904	0.0731828	0.0358266	0.000407516	0.38834	0.0896494	0.0168689	0.0921896	0.0974089	0.0182256	0.000784842	0.0383861	0.225304	0.272231	0.0832724	0.065062	0.138232	0.188769	0.0502963	0.0833884	0.163072	0.22822	0.0691747	0.111957	0.0808016	0.0421032	0.137909	0.192153	0.0345752	0.0967862	0.0519251	0.0598738	0.00144334
DKK1	0.0230135	0.586199	0.178931	0.148222	0.203607	0.814249	0.725401	0.146466	0.0126012	0.909112	0.773348	0.0670057	0.924329	0.837505	0.0287586	0.00263956	0.350857	0.389761	0.535912	0.937214	0.619639	0.922528	0.897494	0.38542	0.63556	0.908236	0.866895	0.229916	0.130671	0.819846	0.216361	0.808754	0.719092	0.0972885	0.72777	0.177603	0.648292	0.00447556
DKK2	0.000675114	0.0889991	0.136285	0.0184019	0.161463	0.210368	0.0918378	0.0338916	0.000600963	0.59253	0.203067	0.0318742	0.105081	0.118818	0.0169795	0.000923057	0.0196447	0.214658	0.225858	0.179677	0.0961188	0.0687706	0.257376	0.0512791	0.0849472	0.253119	0.113061	0.0677257	0.141819	0.0696099	0.0568848	0.151358	0.224505	0.0347029	0.150101	0.0970526	0.0635607	0.00423774
DKK3	0.000165957	0.0552929	0.0673767	0.0391909	0.111655	0.134176	0.0956068	0.0338378	0.000972493	0.243759	0.0963327	3.51703e-05	0.111091	0.168389	0.016919	7.41487e-05	0.0350663	0.215446	0.188672	0.636293	0.135564	0.104011	0.203196	0.0798696	0.0838991	0.0808429	0.255906	0.0681592	0.0699496	0.0676291	0.0292568	0.0682881	0.184439	0.0424229	0.0991834	0.0802183	0.051101	0.000188631
DKK4	0.000666551	0.0524832	0.127144	0.0339608	0.0560661	0.116697	0.0864944	0.0337723	6.5473e-05	0.19155	0.101746	0.0208968	0.0520017	0.172947	0.0172528	3.90173e-05	0.0229975	0.185438	0.202606	0.126567	0.0689401	0.0690102	0.113152	0.0508253	0.0811027	0.186255	0.142451	0.0687324	0.086891	0.0710476	0.0588152	0.076424	0.18831	0.041948	0.108041	0.08022	0.0560933	0.000425121
DKKL1	0.000104888	0.050556	0.12625	0.0173942	0.0687972	0.0789527	0.0677847	0.0337964	0.000119901	0.0681787	0.096392	0.0168753	0.0514042	0.0710751	0.0169947	4.03921e-05	0.0337454	0.214309	0.185237	0.0507493	0.0737826	0.0674657	0.068112	0.0503079	0.0506038	0.0694232	0.0680576	0.067072	0.0708913	0.067505	0.0170263	0.0675644	0.213369	0.0337966	0.0675827	0.0796768	0.0507134	7.14504e-05
DLAT	0.000732672	0.101101	0.143052	0.0367054	0.05929	0.124072	0.0823186	0.063995	3.41356e-05	0.0769696	0.114965	0.000258148	0.0647276	0.154354	0.0269554	0.000880371	0.0356052	0.27986	0.225403	0.110472	0.071673	0.0725611	0.0878246	0.0503156	0.0885307	0.256507	0.123879	0.0685745	0.14388	0.0744943	0.0253452	0.0720409	0.302365	0.0621049	0.102491	0.101968	0.0774505	0.000299568
DLC1	0.00743367	0.0574891	0.127657	0.01706	0.107882	0.442682	0.0863542	0.0755685	0.000162805	0.337557	0.0909163	0.0168624	0.0649642	0.0804422	0.0168816	0.000107605	0.0370185	0.186175	0.203634	0.191259	0.0801451	0.222216	0.405186	0.050305	0.0985026	0.224422	0.136284	0.0684363	0.0826688	0.0907558	0.0256855	0.0707851	0.21198	0.0339899	0.103759	0.185556	0.0541995	0.000686298
DLD	0.00960522	0.131577	0.075108	0.0169818	0.0990556	0.51675	0.0936743	0.118941	8.97373e-05	0.255271	0.0769611	0.0181283	0.059587	0.0917102	0.00466633	0.000673576	0.0192273	0.185566	0.220575	0.0573127	0.273518	0.370593	0.1459	0.0558214	0.0599986	0.3584	0.216077	0.203715	0.170435	0.11054	0.0915025	0.0896907	0.165208	0.0343697	0.101322	0.0809375	0.0812142	0.00244774
DLEC1	0.000202063	0.0505829	0.126232	0.033873	0.0515411	0.0744617	0.0676583	0.0337765	0.000514372	0.148133	0.09642	1.85658e-05	0.0791219	0.15524	0.0169547	5.32081e-05	0.0169122	0.214309	0.185531	0.132643	0.0846848	0.0675939	0.444178	0.0670463	0.0510909	0.0705732	0.0681451	0.0670816	0.067997	0.0674833	0.0536844	0.0688777	0.184407	0.0338024	0.0965902	0.0965412	0.0505472	0.000319741
DLEU7	0.000120971	0.0506011	0.0673313	0.0173655	0.054372	0.0746823	0.0786324	0.0507073	0.000218092	0.0720423	0.0968806	2.22047e-05	0.0510887	0.0689899	0.0169783	4.21113e-05	0.0168909	0.214316	0.126307	0.0523887	0.051896	0.0698142	0.0678794	0.0517306	0.0798164	0.0683711	0.0681506	0.0682863	0.06956	0.0674927	0.0337883	0.0675074	0.184416	0.0506856	0.0966654	0.0965412	0.0525489	9.26262e-05
DLG1	0.000989003	0.0844026	0.137159	0.0182142	0.0671306	0.17165	0.196452	0.0344752	0.000241545	0.112863	0.117563	0.0182366	0.134744	0.11988	0.0289467	8.35133e-05	0.0183839	0.158154	0.206287	0.0662104	0.0946624	0.0690395	0.28456	0.0537008	0.090712	0.0798152	0.202258	0.409054	0.162941	0.0913913	0.0588965	0.201392	0.206321	0.0343411	0.184119	0.0976475	0.0595706	0.00474088
DLG2	0.000652332	0.103528	0.147261	0.021333	0.0842612	0.106319	0.201614	0.0525052	0.000424983	0.151492	0.156238	0.000168175	0.0861355	0.0814781	0.0285485	0.00133497	0.029184	0.215742	0.226945	0.0799528	0.067578	0.067982	0.0862494	0.0644067	0.120434	0.195933	0.167898	0.11997	0.147229	0.0707448	0.0426931	0.0711475	0.166626	0.0342956	0.115464	0.0797478	0.067762	0.00187087
DLG3	0.0011927	0.179076	0.12937	0.0178528	0.139838	0.140064	0.0774026	0.0350149	0.000459761	0.154779	0.290436	0.0230719	0.0867776	0.0894052	0.0310388	0.000200633	0.0531243	0.214878	0.212038	0.0776199	0.0510843	0.0711464	0.0996292	0.0527473	0.0923089	0.277984	0.303918	0.224761	0.290027	0.0768611	0.0697407	0.082612	0.194727	0.0606717	0.14471	0.0802364	0.0600498	0.041142
DLG4	0.000744669	0.612865	0.577721	0.0357563	0.0970951	0.21428	0.103607	0.0357697	0.000441764	0.116098	0.102609	0.162967	0.179401	0.107254	0.169856	0.00640409	0.0603575	0.216823	0.220854	0.081557	0.0653505	0.0721076	0.283036	0.236718	0.215073	0.158943	0.194068	0.620233	0.288987	0.170924	0.0527557	0.0781887	0.204244	0.0591811	0.838118	0.0797292	0.0849768	0.714702
DLG5	0.0237487	0.0541276	0.0793929	0.0173891	0.117104	0.116537	0.0696973	0.0516397	8.1493e-05	0.0721702	0.100133	0.0169125	0.0569199	0.0851638	0.0170215	0.000214012	0.0338795	0.250012	0.185557	0.0640642	0.0576602	0.0701378	0.0820375	0.0502875	0.0823436	0.171713	0.0843967	0.149603	0.208963	0.0840022	0.0447238	0.0691295	0.216229	0.0513073	0.0968824	0.0796794	0.0505064	0.00041246
DLGAP1	0.000513248	0.0724064	0.132717	0.0427954	0.053938	0.0853883	0.0741516	0.0506533	0.000158523	0.0821763	0.0848018	0.0182741	0.0623249	0.100618	7.06283e-05	0.000239268	0.0383074	0.157287	0.134086	0.0631623	0.0718175	0.0761135	0.0758359	0.0509353	0.0830474	0.0856176	0.0696197	0.124674	0.0715189	0.0699028	0.0171612	0.0732729	0.218817	0.050698	0.10815	0.0970028	0.0563396	0.00020514
DLGAP2	0.00015338	0.0522547	0.0676128	0.0170008	0.068643	0.0799089	0.086203	0.0506391	0.000142793	0.0745393	0.097554	3.17329e-05	0.0509844	0.0828125	0.0169288	4.00007e-05	0.0366866	0.214859	0.129744	0.0526088	0.050662	0.0673894	0.068373	0.0713012	0.0808274	0.0792317	0.0691928	0.0681021	0.0698359	0.0679088	0.0339154	0.0728869	0.193744	0.0338036	0.0683052	0.0796808	0.0679853	0.000125464
DLGAP3	9.77653e-05	0.0532342	0.128345	0.0338595	0.069423	0.0751227	0.0716047	0.0337792	8.6596e-05	0.0750796	0.096835	0.0172115	0.0515198	0.0735094	0.000125416	7.9001e-05	0.047788	0.214861	0.190856	0.0504701	0.0507322	0.0682449	0.0680178	0.0506462	0.0870333	0.0799452	0.0746401	0.0717362	0.0756508	0.068441	0.0171174	0.0684987	0.223031	0.0338211	0.0991248	0.050659	0.0675099	0.000118778
DLGAP4	0.000191322	0.0517347	0.127563	0.0186583	0.0621034	0.0916884	0.0784235	0.0339033	0.00021335	0.0835587	0.125205	0.0168825	0.0699916	0.135179	0.0168927	0.000113191	0.0337551	0.185596	0.137522	0.0524943	0.0678043	0.0739602	0.0719841	0.0502897	0.0824033	0.0813183	0.0686325	0.0671799	0.0744709	0.068762	0.0189332	0.0748712	0.193484	0.0508667	0.100752	0.0800342	0.0528719	0.000345464
DLGAP5	0.000958997	0.0695042	0.128002	0.0352477	0.15376	0.24227	0.0714411	0.0524842	0.000138718	0.127664	0.173207	0.0168794	0.0596231	0.0907843	0.000514489	0.00184007	0.0345239	0.158798	0.19641	0.107662	0.0671663	0.080118	0.244613	0.0503355	0.0810255	0.17273	0.109082	0.0694123	0.0804776	0.0770083	0.0375734	0.0697752	0.185478	0.0518912	0.0963812	0.0801234	0.0543821	0.000393769
DLK1	0.000353766	0.0558482	0.1387	0.035082	0.0798979	0.138478	0.082304	0.0338559	8.33204e-05	0.0748519	0.107283	0.0182907	0.104406	0.0711501	7.48185e-05	0.00528346	0.0173754	0.238677	0.137401	0.789215	0.0659465	0.0718056	0.110103	0.388316	0.0812904	0.103725	0.0719678	0.0926512	0.0887929	0.413704	0.0799035	0.0741895	0.154705	0.0508952	0.118455	0.168338	0.139688	0.000547317
DLK2	7.14418e-05	0.0674559	0.126645	0.0173107	0.0540529	0.0764644	0.067728	0.0506724	8.38708e-05	0.0681249	0.0692667	0.0168775	0.0532172	0.070027	0.0169693	1.60589e-05	0.0169002	0.214637	0.1869	0.0527039	0.0729622	0.0676369	0.0686588	0.0504553	0.0970408	0.0692962	0.0702705	0.0671323	0.0772858	0.0675579	0.0339047	0.0679028	0.18448	0.034133	0.105112	0.0970028	0.0511229	0.000187077
DLL1	0.047505	0.524209	0.283168	0.0342718	0.0614169	0.739584	0.100855	0.0873735	8.40885e-05	0.50782	0.277059	0.000634444	0.278461	0.18581	0.0176752	6.09347e-05	0.0517888	0.368149	0.434186	0.321242	0.203775	0.182659	0.603802	0.120551	0.149139	0.723737	0.281776	0.171399	0.129267	0.219869	0.0400474	0.373933	0.283189	0.0525551	0.458656	0.284604	0.238393	0.000260737
DLL3	0.00173961	0.072092	0.155081	0.0357594	0.399822	0.379157	0.123238	0.0397816	0.00025837	0.356024	0.279737	0.0172941	0.188632	0.119849	0.0173866	0.000292849	0.0342503	0.165756	0.215514	0.0812075	0.826843	0.1179	0.612523	0.0503951	0.080576	0.216902	0.213191	0.0697573	0.329692	0.130339	0.0576654	0.0882631	0.177058	0.0533879	0.113983	0.0802297	0.0713526	0.605372
DLL4	0.013746	0.324333	0.204798	0.0854463	0.220232	0.833787	0.453595	0.0584932	0.0023771	0.877	0.321863	0.039402	0.898261	0.736969	0.0322514	0.000248108	0.261594	0.267112	0.377257	0.36784	0.321036	0.105298	0.909442	0.119534	0.290417	0.883916	0.78591	0.138207	0.170778	0.426757	0.154168	0.108644	0.619306	0.0400916	0.523228	0.0942415	0.0960366	0.000280173
DLST	0.00210076	0.17089	0.127043	0.0178474	0.0513816	0.0883238	0.0748524	0.0357054	6.11366e-05	0.0727016	0.102316	0.019637	0.054444	0.0768081	0.0298211	0.000529675	0.0256706	0.18551	0.131707	0.0527099	0.0810171	0.0820114	0.0746461	0.0502979	0.0546623	0.091084	0.0838776	0.09946	0.0954256	0.0689747	0.0171615	0.0712278	0.184831	0.0338643	0.076875	0.0978968	0.0511379	6.76861e-05
DLX1	0.000433756	0.061035	0.126472	0.0169361	0.0520374	0.0761562	0.0678177	0.0338489	0.000141563	0.0869975	0.096351	0.0184414	0.0550065	0.0780842	0.0169837	0.000191428	0.0338368	0.214718	0.18652	0.0568039	0.0509261	0.067405	0.0767433	0.0502966	0.0797344	0.112679	0.0699207	0.0672271	0.0828647	0.0685533	0.017126	0.072132	0.213497	0.0346426	0.0986232	0.080007	0.0505432	6.11631e-05
DLX2	0.000324419	0.0506752	0.0676785	0.016928	0.0506916	0.149702	0.0698157	0.0338317	0.000229023	0.0714199	0.0972162	0.000166838	0.0543159	0.0734163	0.0168597	0.000239333	0.0337938	0.155433	0.185521	0.0594124	0.0780936	0.0677557	0.0708317	0.050333	0.0839036	0.0691725	0.0694369	0.0681318	0.0706071	0.067504	0.0170474	0.067741	0.213524	0.0506824	0.0975447	0.0970034	0.0505848	9.57511e-05
DLX3	0.000554826	0.0587291	0.127692	0.0354423	0.0883626	0.0862341	0.0734798	0.0343594	0.000234658	0.0843614	0.0985396	0.0168981	0.0525629	0.0688196	0.000165619	0.000114209	0.0400421	0.157114	0.185568	0.0514254	0.0512856	0.0688241	0.0754177	0.0670482	0.0808196	0.0971629	0.0835158	0.0700452	0.0887109	0.068255	0.0174231	0.0677646	0.154816	0.0342643	0.0975709	0.0833333	0.0658137	7.32991e-05
DLX4	0.000370377	0.0506752	0.126575	0.0168984	0.0506529	0.12545	0.0673875	0.0359068	7.70471e-05	0.0680308	0.0963508	0.0175978	0.0679244	0.0682867	0.0169422	8.67424e-05	0.0169952	0.155427	0.185244	0.0751347	0.0514108	0.0674923	0.0796891	0.0503542	0.0800737	0.072682	0.0706116	0.0671248	0.0677567	0.0870977	0.0170317	0.0675368	0.154617	0.0515271	0.0975305	0.0799909	0.0504869	8.49688e-05
DLX5	0.000661136	0.0774859	0.130514	0.0169254	0.0562817	0.141385	0.0742748	0.0339519	0.00115741	0.0698929	0.100711	0.000388657	0.0569581	0.0785848	0.0170409	0.0003199	0.0575219	0.156201	0.196631	0.0535251	0.0516854	0.0760156	0.0967961	0.0520305	0.0803303	0.147321	0.06995	0.0673092	0.101474	0.0702864	0.0415025	0.073625	0.20278	0.0338355	0.100668	0.0796774	0.0575447	0.000286536
DLX6	0.000398779	0.0697637	0.14276	0.0339348	0.0517546	0.196713	0.0779043	0.0397956	0.0013021	0.0791366	0.105826	0.0171553	0.0604598	0.0793506	8.09353e-05	0.000483432	0.0358812	0.214343	0.138116	0.0994511	0.0543368	0.0776205	0.140204	0.0503339	0.0803409	0.0824222	0.0724985	0.0671818	0.110932	0.0679857	0.036754	0.0677561	0.184784	0.0338099	0.0989916	0.0800169	0.0547554	0.000140746
DMAC1	0.000593139	0.0505682	0.126592	0.0169258	0.0576506	0.0748493	0.0696839	0.0338063	0.000257313	0.0882306	0.141599	0.0168762	0.0520484	0.0676362	0.0169572	0.000160259	0.016918	0.214312	0.127315	0.0505885	0.0505548	0.0673868	0.0688074	0.0503149	0.0796832	0.0709935	0.0680719	0.0670647	0.0721877	0.067504	0.0169467	0.0679481	0.184351	0.0525439	0.0963765	0.0796849	0.0509851	0.000119361
DMAC2	6.6702e-05	0.0674261	0.126233	0.033777	0.0525589	0.0731617	0.0674384	0.033794	0.000147553	0.0693732	0.0963851	0.0168629	0.0505469	0.0674803	0.0169654	1.49262e-05	0.0169069	0.214365	0.128627	0.0506972	0.0505979	0.0675856	0.0686143	0.0504672	0.0965429	0.0679474	0.0678602	0.0672319	0.0720631	0.0674959	0.0340427	0.0675641	0.184328	0.0506733	0.0970135	0.0796698	0.067545	0.000120804
DMAC2L	0.000166998	0.0536674	0.131604	0.041591	0.0837285	0.101912	0.0775263	0.0389726	0.000122506	0.0855565	0.0965956	0.0226231	0.0730381	0.0748836	0.0170382	0.000482947	0.0370986	0.156112	0.145299	0.0607443	0.051164	0.0694652	0.0740932	0.0750393	0.0840449	0.0869229	0.0966973	0.0706157	0.122273	0.0886545	0.0179581	0.0714463	0.184703	0.0339902	0.104931	0.0532441	0.057179	9.32886e-05
DMAP1	0.000364241	0.0507325	0.12912	0.0169333	0.0508693	0.136529	0.0744398	0.0509235	0.000491395	0.0762364	0.136209	0.0177192	0.0548593	0.068298	0.0169074	0.000137222	0.0338356	0.185808	0.133478	0.0715734	0.0552071	0.0677096	0.0933388	0.0508134	0.0968715	0.15627	0.145643	0.0677707	0.105996	0.0812641	0.0348333	0.0738483	0.185508	0.0342925	0.100883	0.0797431	0.0518971	9.74388e-05
DMBT1	0.000501098	0.0610812	0.139592	0.0179726	0.112889	0.172807	0.100065	0.051181	0.00490677	0.0994577	0.102522	0.00024785	0.06569	0.103471	0.0187946	0.000282326	0.0352222	0.186452	0.19196	0.0554884	0.0542002	0.0718397	0.182213	0.0503323	0.100748	0.131481	0.233818	0.0725055	0.107486	0.0687379	0.0337351	0.0686384	0.154652	0.0510777	0.106405	0.0796771	0.0555951	0.000486924
DMBX1	0.000117828	0.0506253	0.126414	0.0169389	0.0686054	0.0758753	0.06723	0.033775	0.000160631	0.0686677	0.0676891	0.0168794	0.0673733	0.0750314	0.000239162	0.000286936	0.0169549	0.214311	0.126291	0.0506463	0.0675868	0.067682	0.0682269	0.050657	0.079874	0.0761394	0.0696733	0.0671063	0.0688152	0.0867196	0.0337805	0.0676246	0.15463	0.0507064	0.0971794	0.0796715	0.0503358	0.000108986
DMC1	0.000276671	0.050927	0.127102	0.0168861	0.0729185	0.126288	0.0719168	0.0355189	0.000270173	0.076278	0.101108	7.88802e-05	0.0707064	0.0727326	0.0168887	0.000141743	0.0342277	0.214633	0.188471	0.0694045	0.0669438	0.0680161	0.0755364	0.0502903	0.0977487	0.150052	0.0821902	0.0699665	0.133804	0.0715104	0.037592	0.0686143	0.186262	0.05079	0.11761	0.0821632	0.0516793	0.000132841
DMD	0.00115485	0.132835	0.597138	0.0240542	0.0719453	0.243839	0.110612	0.0342557	0.000247186	0.176509	0.204825	0.0376167	0.0543845	0.0900693	0.0206069	0.00185839	0.103813	0.19172	0.250854	0.0576244	0.131409	0.106532	0.139912	0.0699183	0.0929922	0.169501	0.301789	0.0707364	0.110395	0.103007	0.0381387	0.0735525	0.228888	0.0509528	0.21478	0.219652	0.0900186	0.00529643
DMGDH	0.00306783	0.0518937	0.126884	0.0392445	0.0525901	0.0776833	0.0687334	0.0510022	0.00147462	0.0770552	0.0690751	0.0169529	0.0690018	0.0684958	0.0173245	0.000187958	0.0343823	0.214334	0.129921	0.0515783	0.0508847	0.0691779	0.068595	0.0503303	0.0971224	0.0799691	0.0726678	0.0682902	0.0823111	0.0718042	0.0181181	0.0679839	0.184438	0.0338069	0.0682568	0.050656	0.0568022	6.99569e-05
DMKN	0.000584499	0.0506349	0.126679	0.016921	0.0555998	0.0706841	0.0841447	0.0337931	0.000122779	0.0680747	0.112231	0.0169085	0.0536834	0.0729465	0.000251415	0.000100845	0.0173166	0.155423	0.193773	0.0506131	0.0688678	0.0683558	0.0692827	0.0503077	0.0797087	0.0683011	0.133426	0.0679173	0.101614	0.0683945	0.0339526	0.0675772	0.154472	0.051813	0.0687336	0.0796671	0.051742	0.000373019
DMP1	0.000111638	0.0775554	0.127347	0.016998	0.0527174	0.141656	0.0720249	0.0506815	0.0051796	0.0815864	0.0726687	0.0234065	0.0523359	0.0809799	0.0179525	0.000209884	0.0230695	0.185559	0.188108	0.0674725	0.0511533	0.0758754	0.188617	0.0503251	0.132316	0.0801522	0.0808952	0.0688108	0.076602	0.0683758	0.0357427	0.153151	0.154929	0.0338062	0.140291	0.0799417	0.0520418	0.000173455
DMPK	0.0018171	0.0652863	0.296319	0.0347268	0.0525889	0.466539	0.0946378	0.0341529	0.00143172	0.130988	0.168767	0.0185006	0.0815201	0.0821424	0.0608051	0.00836665	0.042572	0.155579	0.150844	0.0791692	0.0818811	0.0907381	0.177341	0.0535677	0.0807483	0.221069	0.152698	0.0706843	0.11851	0.179138	0.268506	0.0771724	0.190045	0.0427215	0.135658	0.0913	0.0633009	0.00661566
DMRT1	0.000120951	0.0710784	0.133839	0.0338373	0.0696951	0.0778346	0.0701986	0.0337965	0.000595988	0.0700767	0.0672872	0.0174131	0.0510195	0.0772423	0.0177101	0.000251099	0.0173003	0.214338	0.185667	0.0673814	0.0544016	0.0706792	0.0683926	0.0503091	0.0805711	0.0976097	0.0699669	0.0683651	0.0854493	0.0684606	0.0351207	0.0677855	0.184996	0.0338119	0.0683101	0.0796696	0.051386	0.000145444
DMRT2	0.000100191	0.0506253	0.126444	0.0553664	0.0513836	0.0755239	0.0672381	0.050644	0.000104635	0.0691094	0.0967842	2.87324e-05	0.0505455	0.0679283	0.0170294	0.000125193	0.0337981	0.214311	0.185241	0.050648	0.0552572	0.0678648	0.0680974	0.0503182	0.0509796	0.0745836	0.0681409	0.067226	0.0683033	0.0674967	0.0171331	0.067641	0.184527	0.0506703	0.0682813	0.0796725	0.0506661	8.69923e-05
DMRT3	7.66658e-05	0.0506786	0.0675768	0.0169326	0.0514836	0.0752745	0.0677227	0.0506465	0.000271681	0.0681442	0.0964808	5.0833e-05	0.0505909	0.0681475	0.0170807	3.77335e-05	0.0169654	0.214317	0.185216	0.0505858	0.0536935	0.0678132	0.071379	0.0701611	0.0800361	0.0756886	0.0687822	0.0681093	0.0707961	0.0675039	0.0337968	0.0676307	0.15463	0.0506769	0.0972732	0.0965412	0.0671893	5.83324e-05
DMRTA1	7.81782e-05	0.0675199	0.126648	0.0338038	0.0506683	0.102935	0.0674666	0.0338639	7.26167e-05	0.0706266	0.0713591	0.0168748	0.0717212	0.0950582	0.0170247	8.40561e-05	0.0169237	0.155427	0.126583	0.052504	0.0561243	0.0721459	0.0696544	0.0502926	0.0797166	0.106197	0.0691522	0.0671808	0.0684435	0.0681455	0.0366647	0.0677686	0.184535	0.0340817	0.0977063	0.0799974	0.0502144	7.47643e-05
DMRTA2	0.000127977	0.0507084	0.126477	0.0569076	0.0548006	0.0765726	0.0679061	0.0338066	0.000172933	0.0679358	0.0975469	0.0169011	0.068792	0.0691232	0.0170734	0.000143912	0.0338236	0.214319	0.126327	0.0729264	0.0559321	0.0718158	0.0691471	0.0517074	0.0797809	0.0688239	0.068341	0.0690722	0.0700633	0.0675132	0.0169646	0.0676627	0.184505	0.0338093	0.0973141	0.0796725	0.0523942	0.000109048
DMRTB1	0.000119391	0.0505823	0.126452	0.0169437	0.0683075	0.0824974	0.0673791	0.033807	8.95556e-05	0.0684559	0.0964152	0.0168788	0.0505562	0.0677916	0.0170218	0.000241202	0.0337988	0.214311	0.126324	0.0682606	0.0506861	0.067884	0.0680868	0.0672545	0.0797089	0.0683185	0.0680853	0.0672567	0.0686279	0.0675141	0.0339182	0.0676468	0.184473	0.0338093	0.0973204	0.0796706	0.0675478	8.60015e-05
DMRTC1	6.95615e-05	0.0506576	0.126411	0.0169358	0.055363	0.0819797	0.0703043	0.0506792	7.93691e-05	0.0685662	0.0971649	0.0168796	0.0678997	0.0790142	0.0169526	9.20357e-05	0.0337478	0.214312	0.126593	0.0645819	0.0547426	0.0770012	0.0681445	0.141391	0.0965398	0.0763584	0.0696505	0.0799981	0.0883109	0.0675081	0.0339039	0.0676887	0.184428	0.033806	0.0677091	0.0800196	0.0518268	9.4999e-05
DMRTC1B	0.000125795	0.0506487	0.126255	0.0338958	0.06556	0.0743472	0.0676163	0.0337945	0.00029114	0.0680814	0.097154	0.0168674	0.0511238	0.0921357	0.0169883	0.000120638	0.033765	0.155431	0.185307	0.051999	0.090765	0.0826698	0.0745157	0.110512	0.0966548	0.0682388	0.0683089	0.0918596	0.0849039	0.0674982	0.0338674	0.0678217	0.184368	0.0506804	0.096646	0.0796727	0.0871001	0.00010264
DMRTC2	0.000156463	0.0506084	0.067681	0.0341755	0.05191	0.0683485	0.0676859	0.0506668	8.07161e-05	0.068623	0.0964011	0.0168944	0.0513018	0.0740395	0.0170446	0.000143359	0.0338024	0.185317	0.126926	0.050851	0.0510817	0.0676482	0.0692012	0.0671514	0.0797158	0.0678672	0.0697535	0.067273	0.0879656	0.0675042	0.0170553	0.0675673	0.184528	0.0340958	0.0683955	0.0796665	0.0508317	9.77043e-05
DMTF1	0.00032832	0.0528341	0.128287	0.0175384	0.055332	0.0885562	0.0705188	0.0525657	0.000162472	0.0701731	0.0968059	0.0168687	0.0687238	0.0707584	0.0169268	0.0003169	0.0179618	0.215684	0.19714	0.0508187	0.0677439	0.0679612	0.112371	0.0503224	0.0518471	0.0790251	0.0713162	0.0690781	0.0839077	0.0681276	0.0171609	0.0680201	0.184462	0.0518087	0.097393	0.0861508	0.0509817	3.15663e-05
DMTN	0.000210499	0.057402	0.13068	0.0347304	0.0603273	0.0786456	0.0763413	0.0506906	0.00166786	0.073199	0.0965799	0.017133	0.068735	0.0690765	0.0178484	0.000138312	0.0274891	0.157647	0.129606	0.05132	0.0514077	0.0704846	0.0704777	0.095394	0.0801912	0.0788946	0.0849623	0.075181	0.0771195	0.0676575	0.0371736	0.0765802	0.154791	0.0509662	0.121832	0.0797756	0.0513295	3.91875e-05
DMWD	7.59117e-05	0.0505709	0.126735	0.0337872	0.0530798	0.0751104	0.0672486	0.0337745	0.000434928	0.0689404	0.0963471	0.0168661	0.050741	0.0673598	0.0169413	2.72386e-05	0.0168987	0.214309	0.185254	0.0507021	0.050572	0.0674725	0.068219	0.0670463	0.0800917	0.0681511	0.0683912	0.0671174	0.0674975	0.0675003	0.0337425	0.0679146	0.154476	0.0509328	0.0964245	0.0796726	0.0510831	0.000114937
DMXL1	0.000697546	0.0674392	0.0674013	0.0344271	0.0509721	0.0857316	0.0681345	0.0338408	0.000196554	0.068325	0.0971016	0.0169184	0.0505606	0.0801551	0.016954	8.72905e-05	0.0343416	0.214346	0.191779	0.0503742	0.0673906	0.0673241	0.0752844	0.0502812	0.0966096	0.0821995	0.0678758	0.0673254	0.0702115	0.0742907	0.0339379	0.068223	0.214033	0.0507754	0.096391	0.0796849	0.0506874	0.000141263
DMXL2	0.000543742	0.0559696	0.126282	0.0344702	0.0512727	0.08125	0.0671792	0.0337929	0.000228665	0.0680181	0.0962984	0.0168834	0.0506863	0.0672583	8.50473e-05	6.38335e-05	0.0169119	0.214346	0.18528	0.0671989	0.0521964	0.0675022	0.0682161	0.0502935	0.0800246	0.0692432	0.0680633	0.0671913	0.0686945	0.0674985	0.0169468	0.0684073	0.184361	0.034011	0.096444	0.0796742	0.0671771	0.000118904
DNA2	0.00167727	0.0516891	0.126503	0.0170881	0.0613696	0.165391	0.072346	0.0656144	0.000120201	0.345995	0.0976422	3.29975e-05	0.0768515	0.209511	0.0169235	0.000347667	0.0346841	0.156996	0.189915	0.0537295	0.118758	0.0680488	0.132682	0.0503168	0.0822572	0.106924	0.0752471	0.107018	0.0865085	0.0806367	0.0504223	0.0698109	0.22677	0.0340356	0.104459	0.0966436	0.0793968	0.00022768
DNAAF1	0.0013733	0.0670926	0.0756727	0.036396	0.0582121	0.0891097	0.0691176	0.0341452	8.39315e-05	0.0692141	0.096316	0.0173512	0.0511843	0.0709257	6.08056e-05	0.000136798	0.017119	0.214549	0.127983	0.0530729	0.0509227	0.0779281	0.0705366	0.0670974	0.0806667	0.0834078	0.0668934	0.0677959	0.0700574	0.068753	0.0182207	0.068261	0.189256	0.0341977	0.0971056	0.0796752	0.0675137	0.00159011
DNAAF10	0.000141525	0.0674819	0.126231	0.033971	0.129087	0.0749953	0.070192	0.0337945	0.000830605	0.0683275	0.0689258	0.0168857	0.0680284	0.123692	0.0169979	0.000135945	0.0169268	0.185311	0.126413	0.117646	0.100559	0.134028	0.0680084	0.165334	0.0507135	0.0688942	0.0693447	0.17989	0.111748	0.067492	0.0170173	0.0678142	0.184368	0.0507086	0.0969239	0.0796727	0.161233	9.71261e-05
DNAAF11	0.000114403	0.0506487	0.12628	0.0340176	0.170987	0.0749953	0.0698698	0.0506622	0.000830605	0.0683275	0.0976566	0.0168857	0.0511238	0.123692	0.016955	6.74835e-05	0.0168929	0.214318	0.185311	0.11943	0.135219	0.133546	0.0680084	0.165533	0.0797798	0.0689658	0.0693447	0.17654	0.111748	0.067492	0.0338536	0.0679219	0.184348	0.0338202	0.0678269	0.0506568	0.162877	9.12286e-05
DNAAF19	0.000135321	0.0506132	0.126231	0.0340176	0.129087	0.0745756	0.0693824	0.033786	0.000696852	0.0684598	0.0978678	4.11926e-05	0.0511238	0.124191	0.0170019	6.74835e-05	0.0337438	0.185311	0.185233	0.117318	0.101495	0.131299	0.0679258	0.164281	0.0797766	0.0689658	0.068993	0.17989	0.110793	0.067492	0.0338536	0.0678766	0.184368	0.0338222	0.0968354	0.0965412	0.162877	9.71261e-05
DNAAF2	0.000168158	0.0506225	0.126429	0.0169137	0.0548593	0.0762818	0.0675831	0.0338176	0.000157685	0.0741432	0.0965041	0.0171847	0.0508496	0.0673391	0.017111	3.78182e-05	0.0168915	0.185311	0.185252	0.05055	0.0673959	0.0674248	0.0694812	0.0503169	0.0797179	0.0758645	0.0682012	0.067064	0.0760465	0.0675915	0.033784	0.0677004	0.184345	0.0340189	0.0963783	0.0796765	0.0511958	0.000191676
DNAAF3	9.10076e-05	0.0674224	0.126236	0.016949	0.0507557	0.0756143	0.0676033	0.0337935	0.000129574	0.0683716	0.0962497	0.0168828	0.0513838	0.0674275	0.0169403	1.90536e-05	0.0168809	0.185311	0.18524	0.0672693	0.0674581	0.0675916	0.0689702	0.0670939	0.0796532	0.0704779	0.0681268	0.067072	0.0683185	0.0674862	0.0170435	0.0676439	0.21337	0.0337994	0.096476	0.0796708	0.0505225	0.000128605
DNAAF4	9.15773e-05	0.0506364	0.126333	0.0337828	0.0512965	0.0743174	0.0675261	0.0506508	0.000146964	0.0698921	0.096586	0.0169147	0.0516925	0.0674656	0.0170042	7.60361e-05	0.0169512	0.214344	0.185333	0.0505059	0.0506186	0.067964	0.0679151	0.050298	0.0505978	0.070169	0.0685249	0.0671355	0.0677156	0.0674909	0.0399958	0.0678658	0.184494	0.0341479	0.0965266	0.0802364	0.0504671	0.000238291
DNAAF5	0.000445909	0.0506525	0.127971	0.0337733	0.0690643	0.145566	0.110846	0.0338711	0.000144424	0.0687565	0.106114	0.0168752	0.0532595	0.0726431	0.0172603	6.65625e-05	0.0172263	0.190911	0.127687	0.0545563	0.0567495	0.0676259	0.0700376	0.0503139	0.0801869	0.0701262	0.0717498	0.0679915	0.0841126	0.071337	0.0273078	0.068835	0.154692	0.0348569	0.112227	0.079696	0.0528609	0.000641182
DNAAF6	9.13893e-05	0.0520596	0.126458	0.0169753	0.0754795	0.0741778	0.0674607	0.0338194	0.000197484	0.0715016	0.068028	0.0168821	0.0506439	0.0857809	0.000113626	9.71725e-05	0.0337633	0.214318	0.187686	0.0632126	0.0549075	0.0723432	0.0685186	0.105332	0.0821053	0.0696358	0.0680005	0.0839086	0.0743943	0.0674841	0.0340468	0.0677652	0.184331	0.0338058	0.0680672	0.0800075	0.0513118	8.5859e-05
DNAAF8	0.000141525	0.0506487	0.12628	0.0340176	0.129499	0.0745756	0.0693824	0.0506673	0.000892685	0.0683275	0.0689258	0.0168876	0.051225	0.123692	0.0169938	6.74835e-05	0.0169268	0.214325	0.185309	0.117646	0.135219	0.134028	0.0680084	0.166799	0.0507135	0.0689658	0.0689399	0.17654	0.110132	0.0674982	0.0170173	0.0679219	0.184419	0.0338202	0.0967006	0.0796737	0.161989	0.000105557
DNAAF9	0.000145762	0.0674819	0.06734	0.033971	0.128776	0.0689432	0.070192	0.0506673	0.000670461	0.0683275	0.0980273	0.0168857	0.0509939	0.124191	0.0169938	0.000136544	0.0337522	0.155431	0.185311	0.117646	0.102352	0.154786	0.0679236	0.166799	0.0797798	0.0689658	0.0690724	0.179018	0.111748	0.0675079	0.0338536	0.0678766	0.184368	0.0338222	0.0967006	0.0506568	0.161989	9.24102e-05
DNAH1	0.000140577	0.0505953	0.127384	0.03478	0.0512855	0.0804747	0.0683264	0.0338448	6.95804e-05	0.0735472	0.0964312	0.016859	0.0512014	0.0682794	0.0169129	0.000219557	0.0337417	0.155714	0.126709	0.0505184	0.0523235	0.0700448	0.0756419	0.0502828	0.109489	0.0945739	0.071144	0.0672196	0.0725492	0.0681746	0.0342622	0.0703239	0.155481	0.0403348	0.0964077	0.0796713	0.0510118	9.70329e-05
DNAH10	0.000269536	0.0505918	0.126231	0.0169451	0.052691	0.0907222	0.0689529	0.0338991	0.000157686	0.0681386	0.0966228	0.0168736	0.0687622	0.0678915	6.88713e-05	6.95925e-05	0.033755	0.214309	0.187174	0.0504931	0.0688141	0.0678241	0.068334	0.050328	0.0506462	0.0704897	0.0778545	0.0670395	0.0680993	0.0727387	0.0170532	0.067588	0.213409	0.0337949	0.0965793	0.0796717	0.0504792	0.000403013
DNAH10OS	0.000141525	0.0506487	0.126261	0.0340176	0.129087	0.0749953	0.070192	0.0506622	0.000787868	0.0683275	0.0982678	0.0168917	0.0509939	0.123692	0.016955	0.000135945	0.0337522	0.214325	0.126392	0.157379	0.100559	0.131299	0.0679891	0.220643	0.0507135	0.0689658	0.0693447	0.17654	0.112203	0.067492	0.0169739	0.0678217	0.213381	0.0507086	0.0678269	0.0796727	0.193903	0.000112924
DNAH11	0.000232817	0.0554759	0.12625	0.033783	0.0529116	0.0758654	0.0674199	0.0506376	0.000178303	0.0714829	0.0976784	0.0168661	0.0673071	0.0682332	0.0169747	7.32972e-05	0.033756	0.155422	0.185447	0.0505138	0.0509447	0.108679	0.0685163	0.0503089	0.0801435	0.070503	0.0682808	0.0670839	0.0684035	0.0675003	0.0342571	0.0667957	0.184347	0.0337916	0.0964421	0.0796678	0.0674295	0.000107448
DNAH12	0.000130971	0.0505712	0.126256	0.033839	0.0528189	0.089051	0.0788727	0.0337981	0.000112852	0.0680726	0.09642	2.88838e-05	0.0505776	0.078767	0.0169463	0.000118133	0.03374	0.155428	0.185576	0.0711109	0.0674293	0.068033	0.0690288	0.0504728	0.0798004	0.068697	0.0678273	0.0672679	0.0707779	0.0675079	0.0338113	0.067652	0.213381	0.0507071	0.0967083	0.0796685	0.0507998	0.000100877
DNAH14	8.18481e-05	0.0505939	0.12624	0.0338201	0.0519272	0.0749743	0.0672739	0.033776	0.000111862	0.0687477	0.0969257	0.016867	0.0673019	0.0674018	0.0169811	0.00010767	0.0337751	0.155422	0.126464	0.05047	0.0505966	0.0676488	0.0703138	0.0502888	0.0802415	0.0692546	0.0682352	0.0673273	0.0699051	0.067493	0.0169991	0.0675652	0.18433	0.0506759	0.0966977	0.0796721	0.0504771	0.000102714
DNAH17	0.000236051	0.0506104	0.126501	0.0539424	0.0527449	0.106392	0.0728051	0.0338667	0.00022721	0.069347	0.0964272	0.0168738	0.0520859	0.0680731	0.0169685	6.66705e-05	0.0337504	0.155422	0.185578	0.0513296	0.0566272	0.0732691	0.0690366	0.0504736	0.079707	0.121712	0.067917	0.0670508	0.0699377	0.0698029	0.0169663	0.0675946	0.154522	0.0506918	0.0965265	0.079671	0.067545	0.000297234
DNAH2	0.00042934	0.0506121	0.0673152	0.0337686	0.0528343	0.0834554	0.0686574	0.0512957	6.93557e-05	0.0679271	0.0967724	0.0168735	0.0512317	0.0677622	0.000138578	0.000185187	0.0168853	0.214613	0.196577	0.0672119	0.0506972	0.0677067	0.070087	0.0502954	0.0801654	0.0702903	0.068144	0.0670813	0.0749287	0.0677358	0.0169454	0.0677857	0.155465	0.0339159	0.0675417	0.0796678	0.050862	0.000112456
DNAH3	0.000191551	0.0506114	0.126562	0.0176017	0.0526182	0.0925773	0.0686609	0.0338318	5.57256e-05	0.0918658	0.0966872	0.0168641	0.0521146	0.0697964	0.0182354	0.000143509	0.0337505	0.155765	0.186683	0.0510316	0.051559	0.0725917	0.0747247	0.050294	0.0915449	0.0936018	0.0693871	0.0671773	0.0739796	0.0683818	0.034785	0.0690829	0.17011	0.0338461	0.096474	0.0506641	0.0674508	8.34048e-05
DNAH5	0.00014296	0.0506124	0.127218	0.0177058	0.0507936	0.0913599	0.0689794	0.0338107	5.94986e-05	0.0735912	0.097344	0.0168705	0.0519244	0.067806	0.0169698	9.94439e-05	0.0344397	0.214618	0.13062	0.0677048	0.0527674	0.0713393	0.0765217	0.0503281	0.0823774	0.0946097	0.0693776	0.0671529	0.0829306	0.0681626	0.0347871	0.0683469	0.215437	0.0507459	0.068528	0.0965412	0.0509641	0.000163481
DNAH6	9.05454e-05	0.0505451	0.127218	0.0176615	0.0520413	0.0914532	0.077507	0.0338161	0.000132602	0.107446	0.0964164	0.0168661	0.0513822	0.0676374	0.000113023	0.000200839	0.0169449	0.185727	0.133155	0.0511459	0.0684123	0.0697422	0.0747261	0.050278	0.0809663	0.103853	0.0688374	0.0684544	0.0728751	0.0681926	0.0172933	0.0686351	0.154614	0.0507399	0.0970693	0.0506612	0.0510574	8.70135e-05
DNAH7	0.000182832	0.0508536	0.126494	0.0175633	0.0530243	0.0914674	0.0721026	0.0338861	0.000119225	0.0855315	0.0994743	0.0168656	0.0518103	0.0680021	0.016969	0.000221571	0.0337299	0.155592	0.144507	0.0673185	0.057042	0.0716388	0.0700616	0.0503137	0.0520166	0.136431	0.070413	0.0671025	0.0795182	0.0686072	0.0348819	0.0676214	0.186782	0.0338593	0.0967073	0.0965412	0.0507223	0.000187413
DNAH8	0.000244818	0.15573	0.127328	0.167335	0.118475	0.280095	0.0798912	0.0716789	0.00795704	0.384219	0.0966089	0.0398758	0.142479	0.13556	0.0359542	0.00364287	0.177858	0.286169	0.126337	0.152411	0.25311	0.301908	0.4496	0.344002	0.0897506	0.397053	0.0681676	0.517688	0.0754184	0.201621	0.0601623	0.204362	0.215207	0.0477483	0.280923	0.123905	0.447697	0.000163141
DNAH9	0.000385584	0.0674413	0.126219	0.0169132	0.053397	0.0880359	0.0704083	0.0512492	0.000105647	0.0688382	0.0973471	0.016879	0.0514199	0.0681468	0.016958	6.93517e-05	0.0337646	0.185311	0.127871	0.0672583	0.0681506	0.0685539	0.0756456	0.0502826	0.0798318	0.0694981	0.0678372	0.0670485	0.0687189	0.0675003	0.0338459	0.0676731	0.184351	0.0506854	0.0674882	0.0796661	0.0503698	0.000354201
DNAI1	0.000146397	0.0511865	0.126252	0.0337865	0.0509567	0.0752405	0.0674687	0.0338294	0.000100903	0.0691928	0.0962708	0.0168944	0.052422	0.0730703	0.000110278	5.11943e-05	0.0169201	0.185311	0.126456	0.0504424	0.0506315	0.067516	0.0737679	0.0670958	0.0506157	0.0685547	0.0680414	0.0670965	0.0691423	0.0674893	0.0338464	0.0676492	0.184413	0.0341292	0.0977368	0.0970212	0.0505929	0.000133748
DNAI2	0.000756216	0.0519153	0.12734	0.0177304	0.0518759	0.10388	0.0726485	0.0338776	0.000198676	0.0768445	0.0915469	0.0168801	0.0522358	0.0791819	4.37371e-05	0.000280779	0.0337663	0.157532	0.190874	0.0505472	0.0514502	0.076721	0.0906221	0.0508647	0.0507601	0.15161	0.0691031	0.0672998	0.0785048	0.0698738	0.0343156	0.0676345	0.213484	0.0338371	0.0964904	0.0506689	0.0511475	0.000153767
DNAI3	0.000125795	0.0506431	0.126231	0.0340176	0.129499	0.0749953	0.0705441	0.0506673	0.000892685	0.0683275	0.0980273	0.0168876	0.051225	0.124855	0.0169979	0.000135945	0.0169268	0.214325	0.185309	0.117646	0.101495	0.133546	0.0679258	0.166799	0.0507135	0.0689658	0.0690515	0.17654	0.110793	0.067492	0.0170173	0.0678167	0.184368	0.0338151	0.0967006	0.0796737	0.161233	9.12286e-05
DNAI4	0.000141525	0.0506098	0.12628	0.0170529	0.129087	0.0689432	0.0693824	0.0337945	0.000670461	0.0683275	0.0980273	0.0168863	0.0509939	0.143384	0.0169979	0.000137961	0.0337522	0.155431	0.185311	0.117646	0.100559	0.133546	0.0680084	0.220643	0.0797798	0.0691654	0.068993	0.216203	0.112203	0.0674914	0.0169739	0.0679219	0.154501	0.0338151	0.0968354	0.0796737	0.163251	9.71261e-05
DNAI7	0.000114403	0.0506098	0.06734	0.0170529	0.129499	0.0749953	0.0693824	0.0337945	0.000670461	0.0684598	0.0976566	0.0168857	0.0511067	0.125368	0.0170019	0.000136544	0.0337588	0.155431	0.126413	0.117823	0.135219	0.134028	0.0679825	0.165334	0.0966548	0.0689658	0.0689399	0.17654	0.111748	0.0675079	0.0169739	0.0678766	0.184368	0.0507157	0.0969239	0.0796727	0.161233	0.000105557
DNAJA1	0.00188589	0.0510184	0.126517	0.034883	0.0537241	0.142159	0.0686903	0.154801	0.000158471	0.0704258	0.159107	0.0174494	0.0845315	0.068821	0.000123102	0.000179601	0.0345124	0.155793	0.190781	0.064112	0.0522717	0.249754	0.0935216	0.050298	0.100896	0.0841268	0.0714961	0.0927022	0.0757542	0.081709	0.0352221	0.103347	0.217477	0.0348012	0.09655	0.0802751	0.0509069	0.00027429
DNAJA2	0.000273485	0.0560908	0.128447	0.0353858	0.0686596	0.084683	0.0865472	0.0519678	7.69009e-05	0.071221	0.121333	0.0202807	0.0541267	0.0723014	0.0168297	7.5521e-05	0.0182091	0.155742	0.215605	0.0510431	0.0530086	0.0779781	0.0786597	0.0503196	0.0974548	0.0739174	0.0768097	0.0812397	0.0836375	0.0769749	0.018052	0.0944262	0.201074	0.033788	0.06912	0.0796774	0.0924547	0.000216579
DNAJA3	0.000201925	0.0537952	0.0690714	0.0341944	0.0909907	0.178065	0.130666	0.0343207	5.54587e-05	0.0768933	0.11117	1.74694e-05	0.0686743	0.0874367	0.0170497	0.000406097	0.017184	0.186182	0.202861	0.079162	0.050897	0.0771888	0.141032	0.0503223	0.0802424	0.101727	0.0729102	0.0689561	0.27847	0.0816968	0.0340295	0.0703931	0.186275	0.0347541	0.096479	0.0801759	0.05855	0.000141499
DNAJA4	0.000247343	0.050878	0.131748	0.017919	0.0503241	0.0810074	0.0690637	0.0342829	5.43881e-05	0.0704627	0.110185	1.61127e-05	0.05434	0.0675878	0.0168822	0.00026305	0.0176883	0.155875	0.190374	0.0509324	0.104439	0.0689729	0.0718515	0.0502864	0.0802791	0.0702541	0.0697134	0.067454	0.0780154	0.0686085	0.0170304	0.0676041	0.20024	0.0339496	0.0990601	0.0506609	0.0509454	0.000135924
DNAJB1	0.000347613	0.256241	0.334957	0.0173431	0.052681	0.082643	0.195707	0.0664109	6.05801e-05	0.145773	0.134506	0.0168712	0.0574407	0.101548	0.0599012	0.000118348	0.0526823	0.185853	0.129286	0.19978	0.0773544	0.124429	0.194188	0.0529147	0.0946535	0.0875893	0.127771	0.491065	0.0718327	0.0698532	0.022266	0.118478	0.2064	0.0343114	0.0970376	0.0544652	0.100326	0.000221729
DNAJB11	0.000176492	0.0511008	0.134335	0.0169056	0.212639	0.0792558	0.0694123	0.0512018	0.000931773	0.0683977	0.10298	0.0168921	0.0672383	0.107039	0.000147039	5.51965e-05	0.0367501	0.214528	0.192009	0.104177	0.0690252	0.0686399	0.123244	0.0503048	0.0797862	0.0787571	0.0764945	0.0700391	0.0766235	0.0702407	0.0412198	0.141052	0.156251	0.033925	0.101466	0.0796873	0.0519958	0.000123015
DNAJB12	0.000116414	0.0506813	0.0690602	0.0169344	0.0673673	0.0860255	0.0804615	0.0338351	5.461e-05	0.0689848	0.086287	0.0168986	0.0510297	0.067752	0.0170481	5.85187e-05	0.0169595	0.155797	0.18627	0.0506034	0.0510314	0.0691335	0.074531	0.0503062	0.0965664	0.0726003	0.0683046	0.0671982	0.0818906	0.0679482	0.0169966	0.0676528	0.184436	0.0527553	0.0964925	0.0965412	0.0521031	0.000123558
DNAJB13	7.0123e-05	0.050599	0.126416	0.0338074	0.0674254	0.0731244	0.0680985	0.0506819	0.00011734	0.0690985	0.0965932	0.0168797	0.0506837	0.0679115	0.0169499	3.56952e-05	0.0337371	0.155422	0.126472	0.0674085	0.0505959	0.0678375	0.0683018	0.0502789	0.0506167	0.0692166	0.0688424	0.0670883	0.0682561	0.0679201	0.0340926	0.0682961	0.184408	0.0338373	0.096603	0.0506627	0.0514352	0.000106904
DNAJB14	0.000167963	0.0505883	0.126778	0.0337702	0.0511264	0.0799183	0.0730756	0.0339848	0.000194363	0.0704278	0.0963003	0.0168754	0.0677372	0.0678178	0.0200882	0.000101043	0.0169102	0.214316	0.190719	0.0503833	0.050494	0.0678073	0.0705633	0.0503136	0.0510985	0.0679732	0.067712	0.0675917	0.0800057	0.0686395	0.0169708	0.0680932	0.213391	0.050797	0.0966052	0.0965465	0.0510756	9.71997e-05
DNAJB2	0.000177818	0.070919	0.129405	0.0177302	0.0862839	0.0866838	0.069447	0.0509415	0.00029861	0.0720976	0.0986404	2.52406e-05	0.0699027	0.0748646	0.019607	0.000113554	0.0338333	0.155458	0.189169	0.0515157	0.0541331	0.0677539	0.0734867	0.0504665	0.0800691	0.0681475	0.0733551	0.0804946	0.0782122	0.0687537	0.0172099	0.0679518	0.184352	0.0350465	0.0685872	0.0975064	0.0535614	0.000115574
DNAJB4	0.000576683	0.0506319	0.126559	0.0337679	0.0681641	0.085784	0.0695199	0.0338962	5.24542e-05	0.072382	0.0981127	4.42873e-05	0.0546476	0.0700369	0.017099	0.000486849	0.0171574	0.159739	0.140461	0.0618399	0.0911888	0.0707203	0.148032	0.0503071	0.0797923	0.0705872	0.0679469	0.0703768	0.0702462	0.0685598	0.0169231	0.0759012	0.184841	0.0371455	0.0969445	0.0881601	0.0550713	9.03743e-05
DNAJB5	0.000201742	0.0507436	0.128865	0.0337935	0.0545777	0.116379	0.0681121	0.0343649	6.94034e-05	0.0718939	0.0972444	0.0170254	0.0509382	0.0841681	0.0169304	0.00035403	0.034015	0.159276	0.200928	0.0510809	0.0506532	0.0733757	0.0736086	0.0502895	0.0978435	0.0687505	0.0683388	0.0687912	0.0731193	0.0702896	0.033784	0.0685403	0.192431	0.064943	0.106449	0.0808381	0.067492	6.85652e-05
DNAJB6	0.000274046	0.139229	0.122621	0.0372755	0.0771179	0.0891125	0.0796852	0.0341754	9.05553e-05	0.144484	0.104668	0.000277789	0.0738818	0.0724724	0.0282758	7.15468e-05	0.0173114	0.216248	0.203807	0.0555866	0.1064	0.076622	0.120502	0.0502822	0.0802451	0.103803	0.0792911	0.415175	0.107444	0.0704553	0.0359613	0.0675821	0.184526	0.0509045	0.10374	0.0796866	0.068959	0.000118535
DNAJB7	9.29961e-05	0.0506574	0.126882	0.0337769	0.0511404	0.0884962	0.0913064	0.0507289	0.000126173	0.0688761	0.0676131	3.70015e-05	0.0512712	0.136069	0.0169654	0.000120726	0.0337744	0.155431	0.185982	0.0675713	0.050508	0.067894	0.0686727	0.0504795	0.050644	0.0688574	0.0692529	0.0671668	0.068811	0.068093	0.034006	0.0677178	0.184595	0.0510868	0.0970038	0.0802232	0.050991	0.000119649
DNAJB8	0.000165084	0.0506906	0.126912	0.0168905	0.0509269	0.0700477	0.0699791	0.0507153	0.000226402	0.0709661	0.0678821	4.86398e-05	0.0723972	0.067773	0.0173857	3.4604e-05	0.0403399	0.185521	0.187375	0.0504076	0.0510478	0.0683553	0.071101	0.0670958	0.0797137	0.0948311	0.0693381	0.0676259	0.0852568	0.067624	0.0170593	0.0675819	0.184756	0.0372312	0.103523	0.100012	0.0546697	7.96938e-05
DNAJB9	0.00120087	0.0831372	0.168668	0.034297	0.0729913	0.110433	0.212928	0.0512278	0.00028611	0.121591	0.136187	0.017811	0.0815923	0.0846668	0.00011878	0.00962394	0.0274176	0.195001	0.167371	0.0723753	0.0687766	0.0769481	0.100896	0.110443	0.0925215	0.111907	0.116585	0.076097	0.306337	0.0758853	0.057628	0.0775592	0.224298	0.0391171	0.105263	0.0801813	0.0768013	0.000786345
DNAJC1	0.000157671	0.0507345	0.126288	0.0338595	0.0533515	0.0779718	0.068224	0.0338719	0.000110755	0.0894892	0.0985408	0.0168988	0.0678138	0.068731	0.0172527	0.000164807	0.0169388	0.215788	0.130161	0.0524614	0.0507951	0.109471	0.0729872	0.0503282	0.0966351	0.0681462	0.0677858	0.0672218	0.0710742	0.0676027	0.0341046	0.0677429	0.184435	0.050709	0.0975694	0.0965412	0.0517372	0.000146488
DNAJC10	0.000314347	0.0505185	0.129273	0.0169106	0.0739906	0.0817689	0.0687677	0.0339284	0.000136281	0.069029	0.0970036	6.64884e-05	0.0553323	0.0685836	0.0169119	0.000231817	0.0337629	0.217221	0.188557	0.050415	0.0509079	0.0699608	0.077834	0.0502906	0.0800815	0.0723403	0.069663	0.0672311	0.0843148	0.0715341	0.0355409	0.0771029	0.154518	0.0542948	0.0966361	0.0796801	0.0509465	0.00012849
DNAJC11	8.61118e-05	0.0748431	0.0777591	0.0338773	0.055314	0.0855528	0.141539	0.0507173	0.000181194	0.069169	0.0993193	0.016887	0.0608161	0.067892	0.0171072	6.48283e-05	0.0171991	0.215179	0.127353	0.0516538	0.0509452	0.0702867	0.0843321	0.0502853	0.0974868	0.0722378	0.0688416	0.0689494	0.0823314	0.0689629	0.0351754	0.0696445	0.213356	0.0535299	0.0679009	0.0796909	0.0506317	0.00128369
DNAJC12	0.000220225	0.050472	0.126357	0.0337802	0.0508832	0.135904	0.0688599	0.0341049	0.000165117	0.0698931	0.0962717	0.017835	0.0509387	0.0694385	0.016918	7.76168e-05	0.0339906	0.155843	0.18531	0.0553325	0.0512677	0.0676098	0.0694378	0.0670482	0.0797263	0.068862	0.0684219	0.0820962	0.0693523	0.0675482	0.0366372	0.0684295	0.213603	0.0340645	0.0702989	0.0801923	0.0506711	0.000100471
DNAJC13	0.00144706	0.0547358	0.136814	0.0172399	0.0649336	0.104296	0.19995	0.0507068	0.000232487	0.069425	0.0978819	0.0169692	0.0591768	0.0946341	0.0170384	6.14738e-05	0.0170001	0.156241	0.185845	0.0505309	0.0675995	0.070113	0.0726765	0.0670463	0.0800461	0.127271	0.0780907	0.162802	0.102716	0.117554	0.109127	0.0694379	0.217429	0.0357207	0.105333	0.0966466	0.0510401	0.000739936
DNAJC14	0.000232186	0.0674559	0.126439	0.0337841	0.0706565	0.0784959	0.129561	0.0337961	0.000128463	0.0681857	0.0969095	0.0168754	0.0508761	0.0682752	0.0171442	3.80411e-05	0.0340873	0.187641	0.128186	0.0506923	0.0507769	0.0675536	0.0682692	0.0504768	0.0969804	0.0691218	0.0680225	0.0714877	0.161215	0.0674937	0.0168916	0.0676343	0.184351	0.0341641	0.0984802	0.0965412	0.0509429	0.000252207
DNAJC15	0.00335681	0.054334	0.134264	0.0338014	0.0795237	0.213308	0.0872096	0.0552264	0.000154399	0.0795527	0.0966142	0.0168695	0.0526882	0.0774298	5.64473e-05	0.00100123	0.0337653	0.15932	0.192833	0.051373	0.0681612	0.0678521	0.0697229	0.0502967	0.0518038	0.0960908	0.0755137	0.0675318	0.0850411	0.0689867	0.0177199	0.0690058	0.184598	0.062951	0.0677416	0.0802941	0.0675063	0.000251689
DNAJC16	0.000361772	0.0572842	0.126649	0.0169501	0.0526052	0.104726	0.0745262	0.0339885	0.00030512	0.082384	0.096358	0.0168946	0.0554833	0.0749555	0.016914	0.00113477	0.0170511	0.214341	0.185126	0.067725	0.0505915	0.073241	0.0722817	0.0503038	0.096497	0.0897711	0.0678428	0.0672855	0.0778375	0.0675692	0.0203822	0.069132	0.186457	0.033807	0.0967157	0.0796698	0.0514796	0.00077083
DNAJC17	0.000195827	0.050657	0.126525	0.033822	0.0502798	0.0878829	0.0681165	0.0507612	0.000178964	0.0717579	0.0969213	0.0168646	0.0709487	0.0677247	0.0206211	0.000192474	0.0169047	0.185583	0.126582	0.0592731	0.0686578	0.0683072	0.0694623	0.0502894	0.0972816	0.0754322	0.0726787	0.0673213	0.089701	0.0745319	0.0338334	0.068526	0.213934	0.0353795	0.0975133	0.0796836	0.0686519	8.51898e-05
DNAJC18	9.97766e-05	0.0505848	0.127078	0.0337853	0.0517275	0.0713982	0.0681571	0.0338224	0.000103949	0.0679837	0.0673451	0.0168848	0.0528994	0.0673571	0.000107903	1.71131e-05	0.0337483	0.214309	0.185818	0.0504318	0.0506265	0.0674621	0.0687822	0.0502979	0.0796866	0.0695518	0.0683542	0.0672679	0.0790665	0.0680862	0.0346762	0.0676803	0.154491	0.0345835	0.0964431	0.050661	0.0672009	0.000125085
DNAJC19	0.000161712	0.0677851	0.140297	0.0170125	0.0515434	0.07343	0.0713009	0.0339659	0.000383773	0.0688044	0.0965362	0.000136458	0.0504545	0.067619	0.0174793	2.27663e-05	0.0344661	0.21455	0.193281	0.0505649	0.0507838	0.067515	0.0777847	0.0504122	0.0817001	0.0693205	0.0687441	0.0670906	0.0758153	0.0730954	0.0352918	0.0675641	0.184326	0.0339018	0.0711957	0.0796741	0.0511899	0.000150991
DNAJC2	0.000119296	0.0505841	0.127633	0.0338073	0.0673714	0.0768282	0.0682992	0.0345912	0.000141016	0.0816437	0.135639	0.0184194	0.061384	0.0686334	0.016893	4.52031e-05	0.034583	0.155881	0.207095	0.0727604	0.0519404	0.0679513	0.0705076	0.0502869	0.0970066	0.0700088	0.0682095	0.0678939	0.0733306	0.0679783	0.034149	0.0684186	0.213526	0.050926	0.108236	0.0797775	0.0524674	0.000108083
DNAJC21	9.28988e-05	0.0505744	0.126403	0.0337789	0.0511478	0.0769879	0.110227	0.0338274	0.00012326	0.0736688	0.0965947	0.0175936	0.0575704	0.0676557	0.0169648	2.99759e-05	0.0169375	0.155431	0.185562	0.0505403	0.068027	0.0674899	0.0721115	0.0503097	0.050644	0.0706535	0.0679704	0.0671162	0.0770325	0.0674909	0.0338512	0.0676135	0.184343	0.051285	0.0965268	0.0796698	0.0507062	0.000145058
DNAJC22	0.000936174	0.0507565	0.126444	0.0169288	0.0695175	0.0843523	0.0796866	0.0338316	0.000199101	0.0680804	0.0964177	0.0168902	0.0511221	0.0685471	0.0169426	7.73875e-05	0.0168946	0.214316	0.126435	0.0505827	0.0516171	0.0677709	0.0680022	0.0502932	0.0800075	0.0686958	0.0683207	0.0671029	0.0695006	0.0675283	0.0337321	0.0683797	0.213381	0.0337958	0.0965082	0.0796816	0.067195	0.000187779
DNAJC24	0.000104483	0.0513546	0.129568	0.0169693	0.0511089	0.0988186	0.0787038	0.0506992	0.00104176	0.0701845	0.0967114	0.0168968	0.0555402	0.067608	8.22677e-05	2.14891e-05	0.0338532	0.214311	0.12885	0.0508613	0.0674325	0.0687823	0.0686027	0.0503203	0.0799284	0.0721789	0.0691381	0.0675835	0.0914071	0.0768702	0.0174157	0.0676133	0.184416	0.0508662	0.117489	0.0796743	0.0509492	0.00010246
DNAJC25	0.000111472	0.0506297	0.126452	0.0171965	0.0609263	0.236785	0.0786208	0.0338301	0.000391163	0.0683318	0.0968802	0.0168823	0.065318	0.0697143	0.0169515	6.33386e-05	0.033742	0.214319	0.185558	0.0691546	0.0521486	0.0811257	0.068164	0.0519223	0.0797764	0.0682478	0.0682361	0.07266	0.0695178	0.0676198	0.0338059	0.0678611	0.184416	0.0337984	0.0967199	0.0796721	0.0525904	0.000138115
DNAJC27	0.000152906	0.0505806	0.126238	0.0337822	0.0508849	0.0794979	0.0674113	0.0338104	0.000293721	0.0679784	0.0673395	0.0168688	0.0505691	0.0673048	0.0169378	8.67792e-05	0.0342617	0.155422	0.18514	0.0504706	0.0505998	0.0675823	0.0693472	0.070999	0.0797346	0.0694722	0.0681697	0.0670485	0.0685141	0.0674834	0.0337509	0.0676661	0.184416	0.0507843	0.0964067	0.0806664	0.0535689	0.000226693
DNAJC28	0.00086102	0.0506949	0.126265	0.0169465	0.0504143	0.0731498	0.0683942	0.0337671	0.000148223	0.0697035	0.0976266	0.0168961	0.0505554	0.0695985	0.016994	9.13737e-05	0.0337571	0.214325	0.185507	0.0672583	0.0674945	0.0684521	0.0719688	0.0503229	0.0797447	0.0700406	0.0689155	0.0669703	0.0719513	0.0674914	0.0337625	0.0751557	0.213372	0.0339859	0.0964735	0.050656	0.0546149	0.000109803
DNAJC3	0.000378729	0.0546814	0.134341	0.017108	0.057191	0.0881937	0.0723709	0.0538198	4.65317e-05	0.0919471	0.15312	0.0173534	0.0545367	0.072142	0.016835	0.000153894	0.0174641	0.214868	0.192965	0.0597673	0.0700285	0.071366	0.0739492	0.0516111	0.080215	0.100984	0.085937	0.0777123	0.0921332	0.0694059	0.0357302	0.0681466	0.155392	0.0337957	0.0991184	0.0569703	0.066598	0.000162358
DNAJC30	5.44183e-05	0.0505694	0.126947	0.03447	0.0561918	0.128023	0.0719828	0.0337998	0.000488828	0.073074	0.0682432	0.016866	0.0507198	0.0688393	0.000140705	3.85875e-05	0.0169329	0.185311	0.1883	0.0514841	0.0520096	0.0701989	0.0683916	0.0683926	0.0797444	0.0725889	0.0725682	0.0683299	0.079293	0.0675929	0.0339034	0.0677508	0.184402	0.0343156	0.0967604	0.0796667	0.0681079	0.000304461
DNAJC4	9.21482e-05	0.0674079	0.1266	0.0337748	0.051131	0.079674	0.0742077	0.0338292	0.000223063	0.0696407	0.0975914	0.0168674	0.0506478	0.0676964	0.0169145	0.000103758	0.0337384	0.214316	0.185431	0.0672088	0.0505318	0.0675306	0.0679431	0.0502885	0.0969812	0.0715898	0.0684488	0.0670839	0.0687038	0.0680767	0.0337954	0.067876	0.184406	0.050671	0.0964289	0.0965412	0.0506362	9.54415e-05
DNAJC5	0.000252976	0.061877	0.0786964	0.0361333	0.0569851	0.0939222	0.0954662	0.0338415	0.00018291	0.0716849	0.0964693	0.0186183	0.0588125	0.0744695	0.000268807	1.90851e-05	0.0343516	0.225169	0.205213	0.0650592	0.051907	0.0678037	0.109755	0.0502924	0.0798432	0.0795595	0.0796284	0.229874	0.0701787	0.0685211	0.0376587	0.0699744	0.184588	0.0506908	0.0990963	0.079736	0.071817	0.000242906
DNAJC5B	0.000455801	0.0521352	0.126475	0.0337974	0.0563212	0.0747423	0.070299	0.034142	0.000305366	0.0817566	0.0982234	0.0168945	0.0568139	0.075878	0.0169402	0.00200001	0.0341749	0.214786	0.126292	0.0685185	0.0509913	0.0758211	0.0797681	0.0503109	0.0818377	0.0796022	0.0711952	0.0676795	0.0836204	0.0680183	0.0367226	0.0689245	0.159829	0.0343712	0.0967104	0.0965412	0.071426	0.000475186
DNAJC5G	0.00108147	0.0684883	0.127072	0.0346393	0.0566932	0.103438	0.0758055	0.0511509	0.000287114	0.0706275	0.108964	0.0170361	0.0620419	0.077467	0.0170516	0.000220978	0.0169757	0.217443	0.185524	0.055396	0.0665012	0.0787526	0.104784	0.0691907	0.0972981	0.0838736	0.0680938	0.0684423	0.0792551	0.0684318	0.0345131	0.067968	0.185851	0.0510305	0.0981564	0.0796724	0.0523002	0.000434587
DNAJC6	0.000554777	0.0534523	0.129476	0.033899	0.0517727	0.0942691	0.0692326	0.0402116	0.000125126	0.0745854	0.0997612	0.0168962	0.0715125	0.080379	0.0169887	0.000216133	0.0460514	0.214497	0.193063	0.0522878	0.0568818	0.0677259	0.0746162	0.0503038	0.0802937	0.0887446	0.076216	0.253386	0.0755632	0.0676853	0.0181416	0.10895	0.160591	0.0508021	0.108724	0.0993323	0.0527149	0.00028414
DNAJC7	0.00117718	0.0577771	0.155855	0.0169039	0.184272	0.103852	0.0890428	0.0340286	7.69117e-05	0.0791232	0.100988	0.018127	0.0731578	0.0737634	0.0171145	0.00133312	0.0419631	0.216377	0.133659	0.0534642	0.0687685	0.0709372	0.0742939	0.0503257	0.0981377	0.0856657	0.235215	0.0682241	0.675651	0.0722575	0.0357061	0.0687239	0.184901	0.0521173	0.0974428	0.0797723	0.0679346	0.00111534
DNAJC8	0.000266932	0.0677617	0.1333	0.0169116	0.0508028	0.121041	0.0690509	0.0341112	0.000124396	0.0713598	0.0802074	0.0168632	0.0523876	0.0673085	0.000538023	0.000195745	0.0342724	0.155572	0.127126	0.0762698	0.0511402	0.0675315	0.0689765	0.0670463	0.0507766	0.0737769	0.0721312	0.0688051	0.0847449	0.0693202	0.0170862	0.0695717	0.185609	0.0507182	0.0993436	0.0510902	0.0521456	0.000675963
DNAJC9	0.000390168	0.0517131	0.126246	0.0339954	0.0515837	0.0882365	0.0685809	0.0344817	8.88672e-05	0.0685691	0.102093	1.30259e-05	0.0524772	0.0773396	0.0171572	9.5632e-05	0.0337873	0.15882	0.187976	0.057341	0.0510429	0.0673687	0.06984	0.0503073	0.0973175	0.0779471	0.0692713	0.0672106	0.0708838	0.0679058	0.0191645	0.0679547	0.184597	0.0506941	0.0963975	0.0796698	0.0523583	0.000143332
DNAL1	0.00051992	0.0509509	0.126303	0.01692	0.0555291	0.0749898	0.0882239	0.0338293	0.000111409	0.0699848	0.0972327	0.0168719	0.0515383	0.0678016	0.0178706	8.70599e-05	0.0337424	0.156371	0.127933	0.0535611	0.0544509	0.113149	0.0714082	0.0503046	0.0972683	0.073064	0.0697907	0.0672119	0.0715519	0.0680183	0.0168959	0.0714264	0.185279	0.0447522	0.097682	0.0797113	0.0507238	0.000120375
DNAL4	4.04352e-05	0.0549605	0.134296	0.0357749	0.0657865	0.0946175	0.0732294	0.0338362	0.000104576	0.0762002	0.0976882	0.000222829	0.052392	0.0707669	0.0172081	0.000381231	0.0169212	0.185312	0.190691	0.0673034	0.0530705	0.0693305	0.0699237	0.0502927	0.098736	0.0945799	0.0689681	0.0673025	0.0868449	0.0803515	0.0351056	0.0679706	0.184499	0.0507341	0.104067	0.0965412	0.0688766	0.000405472
DNALI1	0.000204029	0.0507392	0.0675761	0.0215888	0.0541513	0.0895556	0.0728606	0.0338462	8.30744e-05	0.0712056	0.0672873	2.3696e-05	0.0511281	0.0677499	5.94479e-05	2.82973e-05	0.0337535	0.185311	0.187456	0.0509245	0.0510807	0.0729193	0.073504	0.050291	0.0801061	0.148933	0.0679678	0.0671048	0.0697562	0.0694143	0.017518	0.0676293	0.154563	0.0506722	0.0965659	0.0506647	0.0504534	0.000428153
DNASE1	0.00158853	0.102901	0.126358	0.0236508	0.133489	0.226223	0.138725	0.0338125	0.000194045	0.15444	0.110021	0.0168859	0.16135	0.0694955	0.0170104	0.000135426	0.0349786	0.283469	0.185379	0.094693	0.344687	0.100513	0.0689623	0.0742828	0.096543	0.068405	0.0726546	0.0671039	0.0800036	0.150606	0.0349264	0.290942	0.18436	0.127141	0.0975245	0.103771	0.0659031	0.000132184
DNASE1L1	0.000126114	0.0506805	0.127356	0.0363179	0.0675226	0.0745599	0.0676616	0.0338063	0.000116586	0.0701072	0.096248	0.0169114	0.069771	0.0695366	0.016903	0.00174183	0.0338761	0.156894	0.135662	0.0507418	0.0511162	0.0678127	0.0746966	0.0670463	0.0510551	0.0729618	0.0707295	0.067287	0.0710261	0.0851432	0.0349683	0.06882	0.184427	0.0339153	0.0994981	0.0816903	0.0788618	0.000240334
DNASE1L2	0.00137398	0.0505866	0.126544	0.0337828	0.0511887	0.0810526	0.069546	0.0513734	0.00037452	0.0890193	0.0672123	1.72461e-05	0.0505985	0.0687889	0.0169197	0.00047988	0.0349513	0.185317	0.18518	0.0504283	0.050757	0.0679667	0.0682475	0.0670463	0.0796675	0.0972916	0.0731126	0.0670426	0.110637	0.0891851	0.0169178	0.0676037	0.184374	0.0507147	0.0982916	0.0966759	0.0520688	0.000133729
DNASE1L3	0.000459957	0.0506418	0.127693	0.0344177	0.0753714	0.0945996	0.0674818	0.0338561	0.000226943	0.0789066	0.0966839	0.0168908	0.0679463	0.0699237	0.0169883	0.000232418	0.0337524	0.185418	0.126402	0.116984	0.0506934	0.0686644	0.0796889	0.0503178	0.0872589	0.0771058	0.0757542	0.106688	0.0720247	0.0717988	0.037151	0.0735522	0.2509	0.118727	0.0975856	0.0796858	0.0506424	0.000935878
DNASE2	0.000171375	0.0550095	0.126514	0.0171102	0.062424	0.078161	0.0739219	0.0339065	0.000320267	0.0751008	0.101682	3.22783e-05	0.050513	0.0715938	0.0169857	2.60553e-05	0.0169336	0.18589	0.134143	0.0603653	0.0509668	0.0676145	0.0702105	0.0667509	0.0516175	0.0699085	0.0696529	0.0671809	0.0703714	0.0702385	0.0210739	0.103101	0.184395	0.0582766	0.0715336	0.0828884	0.0565799	0.000139148
DNASE2B	9.04767e-05	0.0674212	0.126409	0.0337899	0.0675444	0.0705997	0.0679036	0.0506419	0.000187265	0.069272	0.0797992	0.0168813	0.0506656	0.0804252	0.0169363	8.05281e-05	0.0169119	0.155437	0.126316	0.0860009	0.0506455	0.0718172	0.0678298	0.107328	0.0796872	0.0733503	0.0695527	0.0803161	0.067512	0.0674859	0.0338098	0.0676518	0.154477	0.0340701	0.096883	0.0965412	0.0506011	8.6779e-05
DND1	0.000224514	0.0505825	0.126348	0.0337749	0.0509335	0.0857958	0.0680496	0.0339591	0.000100986	0.0678155	0.0964142	3.28481e-05	0.067858	0.0678676	0.0170003	5.83618e-05	0.0337476	0.155425	0.185281	0.0777763	0.0505692	0.0680718	0.0721774	0.0670482	0.0506213	0.0714481	0.0832473	0.067107	0.0677712	0.0674884	0.033962	0.0676013	0.154679	0.0340701	0.0969012	0.0802559	0.0505562	7.81253e-05
DNER	0.000312374	0.0875994	0.13798	0.0362406	0.062209	0.105069	0.0769849	0.0337815	0.00230323	0.0954174	0.103841	0.0178008	0.204793	0.0737568	0.0181744	0.000357597	0.0549465	0.188875	0.188089	0.0527435	0.0984477	0.105401	0.101188	0.0708283	0.0797988	0.0743514	0.0689692	0.0696599	0.0882505	0.0726853	0.0377455	0.0755073	0.184482	0.033834	0.0775735	0.108687	0.0866731	0.000442872
DNHD1	0.000117019	0.0505483	0.126252	0.0339519	0.0510404	0.0748829	0.0672286	0.0506424	0.000206318	0.0682833	0.0966245	0.0168701	0.0673028	0.0673591	0.0169573	5.25851e-05	0.0169031	0.155425	0.18588	0.0505277	0.0505752	0.0675768	0.0678705	0.0670463	0.0798449	0.0731843	0.0679033	0.0672449	0.0693087	0.0674976	0.0171502	0.0676268	0.213371	0.0338001	0.0967776	0.0796697	0.0503955	0.000101001
DNLZ	0.000671603	0.0553623	0.0706491	0.0337992	0.0791355	0.0892566	0.0847972	0.0341269	0.000257755	0.0894047	0.0986311	0.0168676	0.0520542	0.073894	0.0171496	8.77316e-05	0.0337411	0.187505	0.193778	0.0948718	0.0512008	0.0726225	0.08123	0.0502794	0.0797653	0.103431	0.0795421	0.0701184	0.130697	0.0685293	0.0568623	0.0718953	0.185475	0.0348431	0.0969584	0.07967	0.058132	0.000324107
DNM1	0.00291084	0.231682	0.134439	0.0173003	0.0761594	0.550486	0.0903553	0.0411006	7.83467e-05	0.0941951	0.277831	0.0060295	0.150611	0.100903	0.038752	0.000257771	0.0740603	0.216028	0.133183	0.0855489	0.113691	0.193576	0.255278	0.0670778	0.0925162	0.224905	0.306597	0.488781	0.208115	0.494839	0.0827375	0.108967	0.232814	0.107594	0.170385	0.0992238	0.0568561	0.000102095
DNM1L	0.000531431	0.120894	0.138624	0.0269863	0.0661905	0.166802	0.0716895	0.0509628	0.000591284	0.0905082	0.102587	0.021558	0.0571923	0.0719048	0.101911	0.000166776	0.0559668	0.214527	0.226436	0.0777401	0.156663	0.132337	0.157329	0.110108	0.10582	0.12286	0.0780876	0.219262	0.103138	0.302487	0.0183155	0.121967	0.186242	0.0593812	0.0745242	0.131412	0.228556	0.0001907
DNM2	0.000721078	0.44244	0.288338	0.0371148	0.0686269	0.185687	0.207106	0.0416709	0.000200899	0.137466	0.198669	9.92038e-05	0.0692488	0.10586	0.00279037	0.000271436	0.0600613	0.180719	0.128624	0.0653662	0.131535	0.0734446	0.154325	0.053116	0.0836447	0.198568	0.402256	0.149329	0.0782273	0.223744	0.137767	0.157052	0.225716	0.0661121	0.257227	0.167175	0.0606499	0.000416159
DNM3	0.000945821	0.0688638	0.128897	0.0357106	0.051297	0.232328	0.070555	0.114064	0.000128727	0.0714706	0.110767	0.0168701	0.0543147	0.0922688	0.017592	2.44388e-05	0.0280799	0.21465	0.191676	0.0691216	0.0732191	0.0701284	0.0776226	0.0697524	0.0509126	0.0815224	0.0716648	0.10863	0.0761826	0.068203	0.0432165	0.068647	0.214012	0.0507005	0.0688553	0.079825	0.0509651	0.000266734
DNMBP	0.000272985	0.0554609	0.126303	0.0342714	0.0547747	0.0818241	0.0684211	0.0338005	6.00227e-05	0.0779535	0.0975229	2.65328e-05	0.050553	0.0675454	0.0172578	3.64709e-05	0.0337549	0.159973	0.12744	0.0514706	0.052799	0.0673164	0.0698921	0.0502899	0.0801224	0.0691801	0.0683421	0.0671439	0.0751342	0.0682523	0.0354648	0.0716838	0.194819	0.0507614	0.0969616	0.0965412	0.0514773	0.000151615
DNMT1	0.983895	0.643222	0.657349	0.275633	0.801025	0.909654	0.290414	0.916049	0.15818	0.901259	0.693354	0.133633	0.664444	0.911804	0.39811	0.0033895	0.549852	0.554976	0.771364	0.91814	0.933612	0.91522	0.923697	0.649021	0.303652	0.91336	0.916115	0.785965	0.325438	0.87998	0.950523	0.821316	0.68448	0.469642	0.802145	0.326801	0.493012	0.0695616
DNMT3A	0.0557356	0.245375	0.614895	0.0772165	0.264575	0.65843	0.448986	0.261898	0.0656392	0.760277	0.183723	0.0315999	0.401244	0.255644	0.0629712	0.0251911	0.0930863	0.326496	0.398491	0.391426	0.254984	0.701267	0.744209	0.153947	0.312844	0.507545	0.290146	0.0842306	0.109792	0.414387	0.18506	0.353285	0.202001	0.607419	0.424958	0.349851	0.317696	0.00276059
DNMT3B	0.00686227	0.140912	0.141889	0.13074	0.485809	0.781151	0.478277	0.214669	0.00286047	0.685305	0.239923	0.0238061	0.157821	0.656933	0.00102844	0.010861	0.0601014	0.206032	0.206801	0.236319	0.295402	0.410325	0.525449	0.233705	0.349067	0.405853	0.639163	0.250529	0.459033	0.724755	0.291232	0.648217	0.218805	0.0901097	0.683665	0.111424	0.203552	0.00365072
DNMT3L	0.000476925	0.192497	0.104324	0.016969	0.125609	0.269909	0.527515	0.0343343	0.00061296	0.120696	0.121949	0.000151253	0.128986	0.217095	0.0179385	0.00719519	0.0367286	0.161834	0.21951	0.114634	0.0514251	0.106107	0.195721	0.0503185	0.102811	0.170274	0.142324	0.0790936	0.323524	0.21851	0.0362998	0.134388	0.226551	0.0407946	0.112523	0.0802549	0.0559774	0.0293722
DNPEP	0.000141246	0.0505519	0.126241	0.0337828	0.0509986	0.0909275	0.072046	0.0507033	0.000308318	0.0690405	0.0963837	0.0168812	0.0511846	0.0673629	7.41868e-05	3.60081e-05	0.0168705	0.214316	0.185199	0.0504862	0.0515853	0.067399	0.068391	0.0502827	0.0506793	0.073223	0.10239	0.0670788	0.0682013	0.0675349	0.0171477	0.0675709	0.18435	0.0337945	0.0964641	0.0796689	0.0505114	8.62834e-05
DNPH1	0.000137182	0.0706912	0.132624	0.0180648	0.0560969	0.0880002	0.0721107	0.0339056	0.000250269	0.0738523	0.0688386	0.0184778	0.051269	0.0714567	0.0174165	5.98645e-05	0.0180216	0.185656	0.201456	0.068824	0.0589227	0.0689224	0.0926388	0.0503265	0.100127	0.0797443	0.0709408	0.0693072	0.0770735	0.0676564	0.0226716	0.06989	0.184496	0.0341159	0.100644	0.0506609	0.0639192	0.000472666
DNTT	0.00900331	0.0839993	0.24459	0.0337903	0.187527	0.212554	0.06829	0.0668269	0.000125432	0.307049	0.0673809	0.0357108	0.209604	0.0676007	0.0219757	0.00262205	0.0337346	0.308247	0.126984	0.114776	0.420089	0.325956	0.415957	0.10339	0.0797203	0.198538	0.0701635	0.0671995	0.0698292	0.256866	0.0612568	0.252674	0.264679	0.0737776	0.0966816	0.0796703	0.0504168	0.000118165
DNTTIP1	8.14484e-05	0.0505909	0.0675992	0.0170657	0.0694087	0.0763029	0.0719154	0.0337969	9.93569e-05	0.0722352	0.0971427	0.0168661	0.0559417	0.0713542	0.0170591	9.24987e-05	0.0337735	0.214694	0.127231	0.0945938	0.0512203	0.0672347	0.0959046	0.050279	0.0511232	0.075245	0.0834525	0.0694158	0.0776621	0.067702	0.0362487	0.0687991	0.186869	0.0511084	0.0969156	0.0796695	0.0505471	0.000117238
DNTTIP2	0.000308405	0.0676337	0.127823	0.0338824	0.0754728	0.0760384	0.0718829	0.0345686	9.99638e-05	0.0770655	0.0975351	0.01687	0.0531702	0.0691855	0.0169264	0.000495204	0.0340905	0.156898	0.190558	0.0518172	0.0509764	0.0693964	0.086463	0.0670543	0.097117	0.0819466	0.0713371	0.0674874	0.0787465	0.0684472	0.0344452	0.0680701	0.184918	0.0341341	0.096489	0.0799757	0.0552242	0.000337972
DOC2A	0.000180795	0.0512512	0.126288	0.0344015	0.0506992	0.074004	0.06821	0.0506399	0.000115107	0.0753004	0.0998054	0.0169517	0.0504964	0.069364	0.017002	3.22104e-05	0.0169437	0.214317	0.185722	0.0503701	0.0505522	0.0680066	0.0680141	0.0502797	0.0797533	0.100688	0.0683493	0.0670872	0.0718866	0.0677088	0.0344449	0.067771	0.184843	0.0514661	0.0970827	0.0796706	0.0680661	0.000138973
DOC2B	0.000305275	0.0506162	0.126252	0.0338472	0.0509227	0.0750177	0.070588	0.033801	0.00017683	0.0699787	0.0971909	0.0169376	0.0505924	0.067791	0.0169598	3.79353e-05	0.0337347	0.185317	0.126665	0.0503641	0.0505415	0.0678202	0.068138	0.0503187	0.0509771	0.111121	0.0698308	0.0670514	0.073667	0.0677082	0.0171916	0.0675887	0.184484	0.0338362	0.0964184	0.0506656	0.0560289	0.000245271
DOCK1	0.00209126	0.0664975	0.0691609	0.0343847	0.126633	0.265866	0.0878686	0.061428	0.000137391	0.13193	0.126918	0.0218782	0.0662511	0.0810578	0.0169699	0.000619712	0.0259581	0.185754	0.190582	0.25002	0.089799	0.087406	0.196549	0.0777035	0.0889156	0.25621	0.117272	0.0781769	0.0721919	0.0753923	0.0738534	0.0709846	0.205864	0.0339211	0.127216	0.0574026	0.0649055	0.000405941
DOCK10	0.000501266	0.055968	0.129561	0.0354469	0.0971606	0.115202	0.0701281	0.0528656	0.000171781	0.0822779	0.125515	0.0168681	0.0556554	0.0765753	2.91649e-05	0.000222868	0.0342426	0.159116	0.193066	0.100659	0.126797	0.0678663	0.10019	0.050367	0.0812155	0.103953	0.10378	0.0680213	0.127207	0.0700136	0.0189971	0.0748074	0.223653	0.0347504	0.0966422	0.0796651	0.0553993	0.0011678
DOCK11	0.000497681	0.0529472	0.126652	0.0180198	0.0509196	0.0877065	0.0703572	0.033829	0.000393677	0.0858476	0.0996735	0.0168661	0.0518091	0.0692116	0.0175451	0.000257383	0.0366904	0.157926	0.136807	0.0515815	0.0602414	0.0688941	0.0704921	0.0502857	0.0803481	0.0823521	0.0705744	0.067428	0.0722437	0.0687112	0.0380055	0.0710112	0.221847	0.0338509	0.0966504	0.0796798	0.0547121	0.000959172
DOCK2	0.00239468	0.0608779	0.138224	0.0341297	0.0613056	0.113326	0.0714128	0.0343449	0.000259143	0.273063	0.108729	0.0170198	0.0568247	0.0793511	0.0311722	0.00527541	0.0204585	0.20492	0.199793	0.0874215	0.0942579	0.0900949	0.149044	0.0510382	0.0868757	0.162846	0.177865	0.0700847	0.0916393	0.0785664	0.0480671	0.0957531	0.166185	0.0801985	0.10023	0.0507598	0.0526441	0.0277004
DOCK3	0.00156516	0.132296	0.182603	0.0172021	0.081459	0.229462	0.0783636	0.0340603	0.00148177	0.212376	0.133685	0.0190927	0.0833411	0.0935665	0.0254308	0.000402092	0.0625347	0.215193	0.218247	0.0807582	0.124524	0.0691473	0.15535	0.0503052	0.109059	0.15003	0.378492	0.0717156	0.205092	0.0720671	0.0542677	0.0787004	0.228123	0.0509933	0.113486	0.0969342	0.0594565	0.00100259
DOCK4	0.00102411	0.0814801	0.160262	0.0384334	0.1208	0.133941	0.0710872	0.0678556	0.000414172	0.0850786	0.153757	0.000129437	0.0751497	0.0906432	0.0177587	0.000726557	0.0571234	0.221241	0.200222	0.053302	0.0872425	0.0709055	0.0984814	0.0502833	0.0775159	0.108617	0.106104	0.0700981	0.0976942	0.071558	0.023988	0.0997093	0.223752	0.0381039	0.0976643	0.0797984	0.0764385	0.000728101
DOCK5	0.000426664	0.0527955	0.131591	0.0182805	0.09996	0.0969234	0.0834935	0.0341619	0.000134888	0.0868382	0.119992	0.0169224	0.0517207	0.117978	0.0171832	0.000147515	0.020754	0.21728	0.140313	0.0628647	0.0752037	0.0681235	0.122468	0.0524695	0.0798701	0.101226	0.0940126	0.0683037	0.116832	0.0814997	0.0534413	0.0765149	0.230055	0.0343303	0.0976961	0.0965412	0.0573824	0.00022264
DOCK6	0.000125665	0.0510106	0.132587	0.017174	0.0514449	0.081013	0.0714223	0.0337735	0.00015094	0.0722186	0.0713132	0.0172514	0.0513069	0.0709694	3.68686e-05	0.000227605	0.0219676	0.185593	0.13422	0.0508378	0.0615276	0.0674197	0.0709465	0.0503212	0.0809877	0.0878895	0.0767915	0.068424	0.0778082	0.0701229	0.0183519	0.0719864	0.171796	0.0506849	0.0992064	0.0965603	0.0767972	0.000212312
DOCK7	0.000467937	0.0705878	0.0819982	0.0347557	0.104588	0.135022	0.0795958	0.0351262	0.000183244	0.0966911	0.110243	0.0313162	0.0696237	0.0728894	0.0214469	0.00158214	0.039264	0.156386	0.194734	0.060719	0.0966206	0.0708919	0.217305	0.0507991	0.0822215	0.10198	0.108904	0.0683263	0.147504	0.106393	0.025761	0.0844696	0.174545	0.0340195	0.105919	0.0797455	0.0582039	0.00210495
DOCK8	0.00609969	0.0864252	0.134935	0.0171014	0.0756217	0.132406	0.078768	0.0514119	0.000215037	0.0908553	0.129673	0.0176491	0.0697871	0.097546	0.00419915	0.000357119	0.0294426	0.298882	0.197733	0.0603383	0.104043	0.240645	0.0995761	0.110956	0.0879003	0.112714	0.104718	0.0764236	0.0953168	0.0703356	0.164127	0.110994	0.198162	0.110682	0.0726903	0.0975974	0.0607161	0.00134797
DOCK9	0.000174009	0.0506499	0.0688486	0.0350129	0.0508267	0.0898086	0.0706262	0.0506714	7.00752e-05	0.0787771	0.105343	0.0168615	0.0570049	0.0707272	1.66993e-05	9.26421e-05	0.0178629	0.157104	0.149117	0.05071	0.0754658	0.0678432	0.0767967	0.0511885	0.0810573	0.0806797	0.0697432	0.0678697	0.0699263	0.0681425	0.0347281	0.0718179	0.18833	0.0521981	0.0967711	0.0796722	0.0514856	0.00291607
DOHH	0.00247218	0.0522981	0.135013	0.0169355	0.0610877	0.106757	0.117038	0.0365916	0.000801604	0.0784211	0.104366	0.0168779	0.0550954	0.102944	0.0179654	7.6442e-05	0.0480578	0.158415	0.203957	0.053261	0.0564819	0.0757013	0.118	0.0502807	0.0990591	0.113556	0.103394	0.0800591	0.0959147	0.082109	0.0301641	0.0733084	0.15582	0.0514801	0.0702813	0.0507515	0.0549208	0.000365736
DOK1	0.00646945	0.0784658	0.221778	0.0170899	0.0619356	0.608839	0.117528	0.35037	0.00225188	0.409811	0.25341	0.0183371	0.111677	0.132432	4.15975e-05	3.43976e-05	0.036622	0.157326	0.246017	0.157697	0.0909328	0.107826	0.454163	0.0600762	0.0808956	0.357327	0.270008	0.0678656	0.285538	0.10889	0.133361	0.124569	0.226096	0.0541908	0.17927	0.0903218	0.0536752	0.000223098
DOK2	0.0861197	0.149013	0.25536	0.0342946	0.130428	0.241702	0.165106	0.37741	0.000595336	0.136301	0.17567	0.00139878	0.249012	0.66547	0.000710324	0.000769305	0.0179608	0.253336	0.248376	0.105882	0.0874878	0.12978	0.225627	0.0670879	0.0841195	0.145005	0.3113	0.0687892	0.333908	0.16084	0.281062	0.128062	0.257345	0.0539259	0.136249	0.098007	0.0751306	0.00550702
DOK3	0.0222986	0.100845	0.130635	0.0243033	0.0589504	0.277553	0.0801654	0.0631892	0.000612283	0.223735	0.0954873	0.0169505	0.148974	0.125003	0.0237543	0.000800593	0.034614	0.16472	0.213287	0.0805378	0.0615527	0.109178	0.185432	0.0703177	0.0837797	0.228025	0.346411	0.0713986	0.083701	0.070463	0.115337	0.0760153	0.218337	0.0536937	0.123103	0.0825218	0.0514349	0.01288
DOK4	0.00306933	0.0515482	0.0724551	0.017445	0.0861252	0.0889342	0.207384	0.0507836	0.0013079	0.0733832	0.104548	0.0168727	0.0563865	0.102936	0.000103384	7.07956e-05	0.0486303	0.220314	0.205954	0.0754749	0.0510411	0.0680324	0.0997594	0.0512373	0.0984796	0.0820189	0.0876515	0.0679417	0.294363	0.0702124	0.0210187	0.0762429	0.171684	0.0361487	0.103615	0.0796836	0.0622828	0.00469442
DOK5	0.000111267	0.0510366	0.0726062	0.035609	0.0537729	0.0880049	0.0681996	0.0337722	0.000235398	0.0746537	0.0886511	0.016887	0.0596045	0.0774168	0.016906	5.0571e-05	0.0343477	0.215709	0.188503	0.0527972	0.0623484	0.0697889	0.0726306	0.0502948	0.0974086	0.0730784	0.0725284	0.0670515	0.198424	0.0730611	0.0350466	0.074782	0.360933	0.0340249	0.0675116	0.0797239	0.0524952	0.00241318
DOK6	0.00117945	0.0540833	0.0732785	0.0343242	0.0840262	0.129091	0.072933	0.0339694	0.000165271	0.0780575	0.112999	0.0169187	0.0602884	0.0893024	0.0179127	0.00134022	0.0350847	0.157513	0.222978	0.0767373	0.0622443	0.0681926	0.121546	0.0670554	0.0873249	0.118542	0.226764	0.0725201	0.262581	0.0988492	0.0323756	0.0749545	0.213392	0.0565572	0.0989584	0.0965676	0.057062	0.00120708
DOK7	0.00171274	0.0506086	0.137833	0.0340137	0.0530209	0.0930186	0.0676029	0.034387	9.88924e-05	0.0718369	0.104547	0.0169187	0.0557139	0.074482	0.0169366	0.000144469	0.0175103	0.215262	0.18787	0.0536238	0.0677857	0.0721951	0.0766131	0.0502855	0.0796536	0.0720825	0.0713988	0.0674778	0.0731221	0.0678757	0.0179247	0.0685841	0.184594	0.0338597	0.0972311	0.0800276	0.0513375	0.000630099
DOLK	0.000789238	0.0528922	0.18528	0.034277	0.134662	0.0871775	0.0724728	0.0376651	0.000678566	0.078544	0.104025	8.25922e-05	0.0550558	0.0792685	0.0171537	0.00192728	0.0174335	0.18537	0.184885	0.0634833	0.0521828	0.0702365	0.099335	0.0677043	0.0885815	0.0830837	0.0812921	0.0746563	0.245178	0.0706182	0.0194534	0.0845232	0.171717	0.0391939	0.119352	0.0796754	0.0757445	0.00151278
DOLPP1	0.000106783	0.0517921	0.129376	0.0341752	0.0545771	0.106605	0.128519	0.0337737	0.00276809	0.0741387	0.068319	4.52023e-05	0.0520272	0.0692553	0.0179297	2.94065e-05	0.0340953	0.22006	0.229705	0.0552919	0.0559128	0.0693325	0.0729148	0.0670628	0.0809666	0.0735098	0.0708398	0.0698849	0.152073	0.0683226	0.0345939	0.0753777	0.184335	0.061977	0.104297	0.0797927	0.053672	0.000144778
DONSON	0.000120648	0.050571	0.126237	0.033798	0.053735	0.0829725	0.0682757	0.0515101	9.9514e-05	0.0689557	0.101178	0.0168772	0.0515874	0.0692426	0.0169926	0.00022763	0.0168848	0.215329	0.187672	0.0735176	0.05106	0.0673085	0.070914	0.0502796	0.0797087	0.0713339	0.0678013	0.0676471	0.070558	0.0700412	0.0395942	0.068233	0.213436	0.033845	0.0964378	0.0506538	0.0503964	0.000159805
DOP1A	0.000534098	0.050554	0.0673423	0.0338016	0.0679627	0.0706624	0.0676361	0.0337747	0.00020835	0.068318	0.0674066	0.0168753	0.0505046	0.069201	0.00011358	3.76873e-05	0.0337436	0.155597	0.185307	0.0503846	0.05065	0.0675228	0.0678538	0.0502787	0.0965051	0.067743	0.0680562	0.0670618	0.0752136	0.0683631	0.0343395	0.0678173	0.186275	0.0514295	0.0963965	0.0796703	0.05102	5.1998e-05
DOP1B	0.000692317	0.0521645	0.126309	0.0169537	0.0538217	0.07382	0.0689465	0.0506537	5.91677e-05	0.0683616	0.0763067	0.0168617	0.0506792	0.0743386	0.00010163	4.83209e-05	0.016894	0.214768	0.185141	0.0671839	0.0505413	0.0753514	0.0681925	0.0670463	0.0796895	0.072783	0.068121	0.0670618	0.0825141	0.0679611	0.0347598	0.0675694	0.184402	0.0341167	0.0967541	0.0796734	0.0677817	6.48817e-05
DORIP1	0.000135321	0.0674819	0.126252	0.0170664	0.126282	0.0749367	0.0705441	0.0506622	0.000670461	0.0683172	0.0978678	0.0168917	0.0511238	0.124191	0.0169979	0.000136544	0.0337588	0.185311	0.185233	0.157379	0.101495	0.131299	0.0679258	0.165334	0.0797766	0.0687567	0.0693447	0.17989	0.111748	0.0674982	0.0170173	0.0679219	0.154501	0.0338151	0.0968376	0.0796715	0.161989	9.24102e-05
DOT1L	0.990755	0.101324	0.233527	0.0346989	0.358516	0.613389	0.126579	0.217136	0.0239097	0.261659	0.405828	0.0171721	0.302562	0.505496	0.0327885	0.000185979	0.0267022	0.192151	0.258092	0.4162	0.21801	0.503647	0.432114	0.101546	0.145684	0.564158	0.252612	0.0714801	0.361776	0.0967939	0.187403	0.173293	0.191046	0.070724	0.104098	0.0801841	0.0524793	0.00278986
DPAGT1	0.000112105	0.0514473	0.0867344	0.0338484	0.0681114	0.0825144	0.0776963	0.0337793	0.00182737	0.0797988	0.096849	0.0337512	0.0562675	0.078467	0.0172011	5.53443e-05	0.0697995	0.185312	0.156772	0.049379	0.0678354	0.0755319	0.0681176	0.0502863	0.0803117	0.06998	0.0688821	0.0677044	0.095457	0.0682656	0.0342002	0.0871328	0.154569	0.0506894	0.102347	0.0507065	0.0562648	6.25493e-05
DPCD	0.000242467	0.0674064	0.126242	0.0338606	0.0697502	0.0743426	0.0683302	0.0506802	0.000159238	0.0699739	0.0671656	0.0168705	0.0525015	0.0673147	0.0169042	0.000195057	0.0169303	0.155814	0.18556	0.0672638	0.0506151	0.0672982	0.0698224	0.0502782	0.0506461	0.0724315	0.068744	0.0673067	0.0704299	0.0677516	0.0183067	0.0681652	0.213454	0.0338574	0.0673494	0.0796715	0.0503603	0.000106742
DPEP1	0.0143966	0.263	0.435333	0.126136	0.107433	0.498352	0.119751	0.034967	0.00593801	0.585783	0.112077	0.0185507	0.130557	0.125881	0.0237301	0.046017	0.298237	0.529516	0.681396	0.083874	0.0727572	0.443794	0.182315	0.192057	0.26521	0.108696	0.254687	0.240944	0.13218	0.373582	0.211859	0.477338	0.231994	0.114085	0.31116	0.0587409	0.228892	0.0663756
DPEP2	0.00611569	0.055023	0.12712	0.0379349	0.0786229	0.142816	0.0801384	0.0346133	0.0016199	0.0748309	0.104127	0.0176089	0.0643019	0.0886028	0.0253695	0.000783347	0.034792	0.155658	0.187785	0.0594337	0.0547317	0.104969	0.148599	0.0503066	0.0862534	0.0787932	0.103867	0.0690657	0.104565	0.0729532	0.0572297	0.0762321	0.186557	0.0343409	0.108273	0.0797471	0.056718	0.00118108
DPEP2NB	0.000141525	0.0505627	0.126239	0.0340176	0.11093	0.0749393	0.0675546	0.033786	0.00057768	0.0682375	0.0975784	0.0172525	0.0505821	0.117434	0.016974	6.74835e-05	0.0337588	0.185311	0.185233	0.104478	0.0963878	0.113805	0.0678953	0.0540824	0.0506297	0.0688068	0.0690515	0.151303	0.102069	0.067492	0.0338619	0.067857	0.184348	0.0338222	0.0969302	0.0796715	0.127347	9.41962e-05
DPEP3	0.000517514	0.0516381	0.13307	0.0184804	0.0565866	0.1135	0.0779165	0.0509047	0.000272944	0.0898755	0.0702814	0.0182844	0.0552554	0.0741138	0.0245989	6.25817e-05	0.034129	0.214537	0.188399	0.0602941	0.0514772	0.0695367	0.0915007	0.0502891	0.0900726	0.0772978	0.0742946	0.068361	0.0970007	0.0711035	0.020527	0.0704147	0.159411	0.0342348	0.120229	0.05076	0.0533767	0.019841
DPF1	0.00107104	0.0739715	0.128233	0.0342396	0.0889719	0.210819	0.10137	0.0352497	0.000212613	0.134332	0.1115	0.000171345	0.0549627	0.108787	8.3023e-05	0.000158241	0.0177733	0.160876	0.143332	0.0711192	0.0772123	0.0834286	0.177847	0.050295	0.0815191	0.147576	0.0894483	0.0684667	0.593988	0.0806319	0.021965	0.0707975	0.163241	0.039505	0.105183	0.0506504	0.0515863	0.00543382
DPF2	0.000834646	0.0545821	0.135105	0.0337708	0.269801	0.0968203	0.0904632	0.0339056	0.000202529	0.0761099	0.0807382	0.0170744	0.0553961	0.0736655	0.0174627	0.000340704	0.0175307	0.21674	0.129223	0.0623068	0.0515383	0.0681508	0.0788407	0.0502862	0.0815305	0.100288	0.0733309	0.0703831	0.584083	0.0737987	0.0192677	0.0686453	0.186094	0.0359957	0.133517	0.0506529	0.0517118	0.00188507
DPF3	0.00127681	0.0610407	0.0676579	0.033796	0.0823113	0.0972162	0.0961415	0.0339068	0.000144139	0.0742705	0.0995208	0.0169805	0.0701149	0.0881458	0.0172777	5.27185e-05	0.016973	0.157342	0.189593	0.0784818	0.0972414	0.0701704	0.104175	0.0502827	0.0802887	0.0742318	0.0783006	0.0681418	0.174519	0.0683361	0.0368548	0.0692126	0.214843	0.052273	0.100157	0.0796747	0.0672067	0.000673832
DPH1	0.000199092	0.0509832	0.175276	0.0337693	0.0548586	0.0774902	0.0693866	0.0338106	0.000301511	0.0686185	0.0973516	0.0172862	0.0543331	0.067623	3.60205e-05	3.45888e-05	0.0195024	0.214319	0.296196	0.0675979	0.0657234	0.0702498	0.0713129	0.0520513	0.051566	0.276533	0.115092	0.0674969	0.0849887	0.0698166	0.033772	0.0679494	0.184949	0.0340329	0.100696	0.0797813	0.0506187	6.04626e-05
DPH2	0.00116865	0.0512787	0.1427	0.0337825	0.0771129	0.0848793	0.238707	0.0506923	0.000108537	0.0750875	0.0760763	0.0179959	0.0538652	0.0690128	0.0172456	2.87207e-05	0.0470267	0.215361	0.152069	0.0506159	0.0518698	0.0684871	0.074217	0.0503054	0.0981991	0.0717946	0.0731694	0.0682826	0.141053	0.0684816	0.034529	0.07099	0.184456	0.0508764	0.124758	0.0965508	0.0511301	0.000328683
DPH3	0.000909083	0.051826	0.127159	0.0338907	0.0540694	0.0736094	0.10995	0.0338175	0.000128543	0.0725024	0.0966306	0.0170182	0.0597267	0.0680572	0.0176222	3.84049e-05	0.0337583	0.214314	0.16561	0.0504173	0.0730668	0.0699674	0.0688458	0.0502949	0.0507195	0.119077	0.072747	0.0677368	0.0725385	0.068106	0.0347704	0.0680455	0.184482	0.0338392	0.114199	0.0797277	0.0712372	4.24105e-05
DPH5	0.00102642	0.0549929	0.13294	0.0338718	0.0655618	0.162238	0.10391	0.0346615	0.000193924	0.0735326	0.107748	0.0200087	0.0545181	0.0775707	0.0177377	0.000110412	0.019142	0.215147	0.184197	0.0704698	0.0692143	0.0721786	0.0684992	0.0502856	0.0851207	0.073276	0.127089	0.0782691	0.129763	0.0801276	0.0394554	0.0683971	0.214334	0.0373034	0.105532	0.0796812	0.0527474	0.000423253
DPH6	0.000342867	0.0508539	0.174495	0.0338655	0.0730138	0.0681031	0.0774144	0.0610764	0.000298423	0.0706871	0.0966231	0.016881	0.0528271	0.068073	9.01164e-05	4.94798e-05	0.0177334	0.155428	0.188842	0.0511426	0.0509307	0.0685533	0.0691312	0.050284	0.0807257	0.0704254	0.0682486	0.0674962	0.080739	0.0709691	0.0171284	0.0709599	0.184319	0.0339941	0.0720882	0.0966759	0.0509928	4.87701e-05
DPH7	0.000175524	0.051152	0.128868	0.0339235	0.0524679	0.0756446	0.0694081	0.0337877	0.000281362	0.0896513	0.0968895	0.0169735	0.0515315	0.0690463	0.0172785	6.29847e-05	0.0338977	0.185312	0.126783	0.0505535	0.0518525	0.0697491	0.0694323	0.0670609	0.0814781	0.073502	0.0739902	0.070644	0.0699141	0.0713954	0.0186328	0.0687509	0.18446	0.0507461	0.111848	0.0506529	0.0686895	6.85871e-05
DPM1	0.000170254	0.0508649	0.142267	0.0337791	0.0518097	0.0808415	0.0694945	0.0340467	0.00040921	0.0754832	0.0963771	0.0168936	0.0649693	0.070891	0.0171069	0.000300084	0.0337493	0.215017	0.193698	0.0691418	0.051327	0.0687027	0.0812489	0.0670463	0.0966872	0.0697497	0.0730972	0.0674312	0.0741476	0.0677499	0.0338251	0.0680742	0.188873	0.0338765	0.103067	0.0796825	0.0517965	0.000264188
DPM2	0.000679852	0.0509952	0.129869	0.0170377	0.0722907	0.0791052	0.0737065	0.0341702	0.000270941	0.0822732	0.0687817	0.0209199	0.050334	0.0720786	0.0170059	3.47934e-05	0.0338934	0.21448	0.131275	0.0505898	0.0523974	0.0694023	0.0683387	0.0503221	0.0803597	0.0998844	0.0735652	0.0709486	0.0887279	0.0684653	0.0186156	0.0709625	0.184521	0.0340209	0.107759	0.0965486	0.0558232	0.000389439
DPM3	0.00280896	0.0524325	0.156069	0.0343842	0.0596236	0.130351	0.105944	0.0341156	0.00351544	0.0760804	0.107864	0.016994	0.0556779	0.136578	0.0187749	0.000994492	0.0170354	0.156062	0.136496	0.0647272	0.0507052	0.0715806	0.0754238	0.0670609	0.103529	0.15826	0.0970609	0.0672821	0.122871	0.0694812	0.0424791	0.0789872	0.156223	0.0345747	0.107555	0.0797162	0.0571325	0.00587296
DPP10	0.00011122	0.0573169	0.126295	0.0169048	0.0506134	0.0741001	0.0675394	0.0506562	8.61579e-05	0.0699562	0.0966237	0.0168689	0.0516522	0.0672754	0.016957	6.58909e-05	0.0169248	0.154927	0.185206	0.0672055	0.0511317	0.0674408	0.0684127	0.0503073	0.080779	0.070739	0.0888887	0.0673449	0.0732424	0.0674913	0.0338121	0.0680919	0.184352	0.0340475	0.0964025	0.0506609	0.0507672	0.0001572
DPP3	0.000162814	0.0512015	0.126867	0.0170188	0.0519976	0.0804408	0.0677064	0.0338107	8.19896e-05	0.0766451	0.109142	0.0168642	0.0531607	0.0694348	0.0170467	3.7711e-05	0.0192864	0.185317	0.127581	0.0504447	0.0505589	0.0673829	0.0689404	0.050295	0.0807172	0.0722507	0.0682816	0.0675694	0.0751986	0.0678539	0.0338765	0.0675324	0.184508	0.0342315	0.0702601	0.0506663	0.0681003	6.02804e-05
DPP4	0.000629862	0.282519	0.146754	0.0585017	0.285677	0.52709	0.126849	0.0770423	0.989819	0.675501	0.250056	0.0252116	0.121731	0.302573	0.0827552	0.976626	0.916396	0.319082	0.463087	0.170143	0.873058	0.163765	0.173222	0.883493	0.408708	0.297488	0.456122	0.549315	0.11552	0.88062	0.0377018	0.845083	0.565876	0.496373	0.754136	0.826122	0.886823	0.0234219
DPP6	0.000159567	0.199399	0.135415	0.0169337	0.0507664	0.0740571	0.0802653	0.0506445	0.000121525	0.0691161	0.12827	0.000132021	0.0674518	0.067345	0.0169911	0.000106029	0.0339957	0.214316	0.126262	0.0674412	0.0518022	0.0676928	0.0679001	0.0563562	0.100048	0.0698848	0.0678939	0.0675306	0.0826231	0.0674909	0.0445382	0.0683315	0.184408	0.0506857	0.0701254	0.0818873	0.0630398	0.000311107
DPP7	0.0418646	0.154423	0.146542	0.050823	0.161754	0.546422	0.228518	0.0482286	0.00975066	0.396638	0.581663	0.0181806	0.436149	0.196008	0.0219704	0.00219911	0.037983	0.215818	0.26644	0.127111	0.386485	0.0935384	0.170053	0.0540392	0.19448	0.562222	0.542466	0.104509	0.577806	0.131579	0.261036	0.276483	0.2449	0.0499756	0.105458	0.0810374	0.0957611	0.0184238
DPP8	0.00211614	0.109609	0.174905	0.0257852	0.161113	0.51205	0.157236	0.0559486	0.00102008	0.249578	0.477957	0.000196465	0.260757	0.110703	0.000124875	0.000192114	0.0180144	0.214943	0.15459	0.0979686	0.76095	0.165229	0.145361	0.0709615	0.192998	0.565502	0.25092	0.28082	0.675432	0.0888386	0.339829	0.0950319	0.231293	0.053413	0.100804	0.0524742	0.228703	0.0202607
DPP9	0.000785931	0.0694984	0.084342	0.0330155	0.137117	0.544395	0.254801	0.0529393	0.00131173	0.500505	0.404634	0.0170821	0.179784	0.117683	0.0186693	9.10016e-05	0.0341225	0.157409	0.307208	0.113594	0.701376	0.182051	0.468015	0.100964	0.146259	0.539074	0.260915	0.141525	0.634712	0.0986089	0.162357	0.0856217	0.216297	0.0354545	0.102064	0.0802096	0.428899	0.00215882
DPPA2	0.000652041	0.0505991	0.126309	0.0348215	0.0573541	0.0836002	0.0727654	0.03377	0.000251969	0.0716411	0.0970334	0.016892	0.05155	0.0761516	0.0169199	0.000181766	0.0337433	0.185324	0.185532	0.050422	0.0506367	0.076348	0.090973	0.0502838	0.0965071	0.0774759	0.0687113	0.0673965	0.0724891	0.0674921	0.0337731	0.0675724	0.184389	0.0508168	0.096521	0.0796887	0.0511554	0.000147579
DPPA3	0.000214221	0.0506192	0.126229	0.0169226	0.0702899	0.0751699	0.0694491	0.0338601	0.000162045	0.0686655	0.0963944	0.0168847	0.0514041	0.0760074	0.0169837	0.000206954	0.0337488	0.214315	0.185248	0.0505801	0.0523561	0.0681063	0.0678864	0.0522264	0.0506068	0.0688878	0.0689627	0.0673203	0.0731742	0.0674914	0.017162	0.0675921	0.184339	0.0337946	0.0965861	0.0506531	0.0508223	0.00013764
DPPA4	0.00223121	0.060219	0.179979	0.0355419	0.0879218	0.0986287	0.0897799	0.0375534	0.00023961	0.0835488	0.125171	0.016946	0.0687155	0.0879605	0.0188884	0.0014168	0.0344056	0.155609	0.189019	0.0546188	0.0532115	0.0695716	0.0920608	0.0503355	0.0944448	0.119422	0.0732612	0.0705946	0.106017	0.0691854	0.0182017	0.0875046	0.222447	0.034536	0.104212	0.0796693	0.0508616	0.000952227
DPPA5	0.000197254	0.050627	0.126432	0.0169375	0.0565616	0.141216	0.0994725	0.0506662	0.000194874	0.0685108	0.0974682	0.016892	0.0679687	0.0699548	0.0170146	0.000253425	0.0168859	0.214322	0.126515	0.0521305	0.0691041	0.0832976	0.0682134	0.0517382	0.0797613	0.0686064	0.0682656	0.0683338	0.070644	0.0674913	0.0339159	0.0676984	0.184347	0.0506882	0.0965175	0.05066	0.0519808	0.000115481
DPRX	0.000166204	0.0507119	0.0675975	0.0169439	0.0641084	0.0759155	0.0701093	0.0338066	0.000191693	0.0682968	0.0980272	5.31879e-05	0.0517301	0.0927095	0.01703	0.00029357	0.0170237	0.15557	0.126326	0.0519264	0.0752332	0.0860818	0.0686781	0.107203	0.0966788	0.0686451	0.0690906	0.0861236	0.090275	0.0674993	0.0339076	0.0676761	0.184505	0.0338037	0.0971348	0.0796703	0.0624574	8.96744e-05
DPT	0.000624415	0.0675507	0.126229	0.0170057	0.0517364	0.0787132	0.0672899	0.0337741	0.000106689	0.102238	0.101991	0.016868	0.056989	0.0688487	0.0169602	4.81034e-05	0.0337583	0.214402	0.128364	0.0592887	0.160458	0.0674807	0.0936448	0.0608298	0.0864185	0.0697411	0.0747156	0.0671199	0.0687144	0.0676003	0.01695	0.145447	0.26829	0.0506726	0.0971049	0.0796838	0.0675906	0.000413061
DPY19L1	0.00044604	0.0674564	0.0682602	0.0337744	0.0531399	0.083535	0.0765824	0.0506679	0.000119771	0.0699366	0.0679109	0.017147	0.0524442	0.0751674	0.0169823	0.000116236	0.0169227	0.215182	0.185343	0.0507012	0.0507127	0.0673687	0.0872548	0.0692866	0.0797271	0.0682493	0.0717169	0.0672663	0.126317	0.0712064	0.0339279	0.0692635	0.213428	0.0341038	0.100582	0.0796737	0.0512689	0.000264174
DPY19L2	0.00016787	0.0506085	0.126441	0.0338022	0.0686574	0.0770246	0.0673496	0.0337827	0.000205023	0.0684747	0.0976263	0.0207862	0.0505587	0.0677929	0.0169939	0.000177915	0.0337583	0.155944	0.12627	0.050497	0.0511995	0.0677042	0.0682725	0.0643692	0.0802973	0.0713754	0.0695162	0.0670776	0.0680903	0.0706715	0.0169545	0.0693229	0.213371	0.0506881	0.0697993	0.0796683	0.0508236	0.000224934
DPY19L3	0.000210721	0.0505509	0.126482	0.033791	0.0529281	0.0759608	0.0674958	0.033806	7.79574e-05	0.0681062	0.0963873	0.00017404	0.0505498	0.0675498	0.0169359	6.5413e-05	0.0337451	0.156929	0.185218	0.0507944	0.0505546	0.0680664	0.070901	0.064451	0.0802128	0.0681767	0.0689265	0.0675432	0.0689707	0.0703936	0.0169774	0.0687493	0.21338	0.0506923	0.0722379	0.0796703	0.0509189	0.000136307
DPY19L4	0.000368325	0.0505944	0.127278	0.0338693	0.0541997	0.0806657	0.093613	0.0506617	7.09261e-05	0.0704547	0.0975662	0.019652	0.0506836	0.0700762	0.000197038	2.49201e-05	0.0339847	0.214712	0.126733	0.0507019	0.0507226	0.0677201	0.0791454	0.0651012	0.080302	0.0679113	0.0720066	0.0676582	0.0886515	0.0709687	0.0170153	0.0690656	0.184351	0.0342237	0.103183	0.0506531	0.0517321	0.000314044
DPY30	0.00171738	0.0547252	0.12623	0.0172646	0.0568381	0.0859413	0.0779624	0.033954	3.99441e-05	0.0922213	0.100718	0.016878	0.0540404	0.0710384	0.0169002	0.000180993	0.0171233	0.193475	0.135881	0.0669214	0.051829	0.0680432	0.0831342	0.0502818	0.082014	0.0734176	0.0763406	0.0672377	0.0753645	0.0692765	0.0191826	0.068231	0.184469	0.050691	0.0970118	0.0507818	0.0521547	0.0008135
DPYD	0.511385	0.157998	0.409655	0.0446486	0.87686	0.895312	0.727484	0.23232	0.0260943	0.90099	0.581296	6.49582e-05	0.805113	0.812518	0.0381064	0.0347033	0.139928	0.329784	0.459847	0.83398	0.246374	0.409935	0.868925	0.0742196	0.130573	0.728013	0.881936	0.225161	0.536527	0.166919	0.247057	0.391387	0.221139	0.0595324	0.149822	0.0847218	0.127133	0.0306278
DPYS	0.00244873	0.0530297	0.132161	0.0338844	0.0522657	0.082401	0.0694751	0.0337761	0.000114213	0.0763084	0.0968759	0.0171556	0.0524142	0.0699703	0.0170722	0.00728254	0.0496206	0.156559	0.189376	0.051128	0.0554949	0.0695087	0.0704198	0.0503214	0.0797784	0.114061	0.0704493	0.0674721	0.0755457	0.0683079	0.0189804	0.0675889	0.184915	0.033809	0.123686	0.0864787	0.0602375	0.000122637
DPYSL2	0.0280145	0.760051	0.385013	0.0346796	0.180908	0.27933	0.0810865	0.0518126	0.000150889	0.17041	0.354397	0.942195	0.0825243	0.0932431	0.0557229	0.00366805	0.0343323	0.220845	0.226335	0.0578848	0.0697744	0.0715831	0.318161	0.0655991	0.265026	0.130665	0.194058	0.244291	0.155187	0.0750807	0.0289655	0.0882757	0.155492	0.054082	0.446338	0.0796672	0.0638439	0.000361657
DPYSL3	0.0116481	0.0608812	0.158296	0.0351166	0.0895982	0.250214	0.0726516	0.0513942	0.000154349	0.102324	0.130218	0.0177982	0.0900539	0.0785122	0.0186101	0.000215191	0.0191427	0.15616	0.145262	0.0764883	0.0531625	0.069302	0.0824288	0.0502806	0.0619714	0.0810545	0.172753	0.0812633	0.118487	0.0698751	0.0693033	0.0721092	0.186628	0.0340105	0.0724194	0.0803625	0.0510239	0.0019611
DPYSL4	0.00184358	0.0538767	0.130396	0.0212155	0.0506318	0.0841211	0.0679519	0.0506638	0.000300165	0.0704645	0.0673713	0.0174627	0.0531413	0.0679228	0.000291415	9.32766e-05	0.0344957	0.185474	0.186522	0.121038	0.0508449	0.0675587	0.0683415	0.0528555	0.0798648	0.0818602	0.108604	0.0674779	0.0701029	0.0691961	0.0339711	0.0675349	0.215937	0.0337998	0.10013	0.0796821	0.0504819	0.000113481
DPYSL5	0.000406701	0.053428	0.129788	0.0175108	0.0559232	0.183054	0.0722132	0.0339177	0.000196504	0.0766585	0.106715	0.000101518	0.0699519	0.0722345	0.018699	0.000182168	0.0178702	0.2145	0.188874	0.068386	0.0545058	0.0677965	0.0756583	0.0503247	0.0970875	0.109885	0.0741168	0.0672516	0.0730765	0.0700627	0.0354504	0.0677025	0.185202	0.0338213	0.131881	0.0796714	0.0511301	0.000142837
DQX1	0.00127916	0.0675199	0.126244	0.0170056	0.0525446	0.0955951	0.070514	0.0339159	0.000259212	0.0697672	0.0981089	0.0168705	0.0523101	0.0672865	9.30611e-05	0.00130179	0.0337503	0.214453	0.190712	0.0627346	0.0523881	0.0683195	0.0700683	0.0670939	0.0506377	0.0995541	0.0734374	0.06749	0.0958505	0.0744767	0.0347072	0.0682088	0.185763	0.0507076	0.0976346	0.0965487	0.0513261	0.000193879
DR1	6.59106e-05	0.0677931	0.126959	0.0338031	0.0701414	0.0869837	0.0685425	0.0339568	0.000160191	0.0717952	0.10598	0.0171284	0.0584632	0.0908682	0.000258857	0.000280748	0.0343061	0.196205	0.130904	0.101791	0.0771955	0.06764	0.0896522	0.0502829	0.0525699	0.0750957	0.0764729	0.0675032	0.0721101	0.248799	0.0183156	0.492252	0.192772	0.0539561	0.0983328	0.309308	0.0820062	0.000215286
DRAM1	0.00169182	0.0506646	0.126299	0.0171465	0.060122	0.106284	0.0676321	0.0339018	0.000152024	0.0753692	0.0962807	0.0169312	0.05127	0.0899576	0.0170145	0.00027024	0.0339882	0.215213	0.18596	0.0742457	0.0697296	0.0740574	0.103185	0.0505252	0.0972246	0.0807936	0.0768598	0.0672397	0.0765547	0.0711947	0.068745	0.0692239	0.22384	0.0728251	0.0967756	0.079668	0.0512356	0.00293674
DRAM2	0.000109566	0.0506029	0.126464	0.0169498	0.0518797	0.0801448	0.071992	0.0337677	0.000155155	0.0737354	0.0697624	0.0168656	0.0507192	0.0697888	0.000127199	3.72937e-05	0.03389	0.185311	0.185726	0.0504917	0.0507923	0.067477	0.0725214	0.0503069	0.079748	0.069653	0.0681531	0.0676633	0.0694009	0.0674867	0.0338137	0.068214	0.213368	0.0348139	0.0674788	0.0796652	0.0511245	0.000180123
DRAP1	0.000926301	0.0732467	0.075994	0.0169643	0.0710796	0.123137	0.0794632	0.0601406	0.000204973	0.0973037	0.129002	0.000366294	0.127503	0.105046	0.0170044	0.000585006	0.017342	0.155864	0.187567	0.0818055	0.052387	0.0710827	0.0911315	0.0502835	0.0950629	0.109575	0.150656	0.0688504	0.159582	0.0695432	0.0179881	0.0753627	0.190838	0.0612613	0.0998843	0.0799996	0.0872674	0.000523825
DRAXIN	0.000400512	0.0507506	0.12655	0.0169239	0.0588918	0.078806	0.0686838	0.0338285	0.000214885	0.0704251	0.0685072	0.0169212	0.0518563	0.0734187	0.0169883	0.000112831	0.0338305	0.155433	0.185466	0.051932	0.0690833	0.0689417	0.0698989	0.0519516	0.0506943	0.0690483	0.0686145	0.0686048	0.0773704	0.0677249	0.0341265	0.0800625	0.184452	0.0338716	0.0969492	0.0965412	0.0687412	7.11534e-05
DRC1	0.000187459	0.0505723	0.126256	0.0338373	0.0511248	0.0763109	0.0674005	0.0337757	0.000273415	0.0682696	0.0674996	0.0168788	0.0510659	0.068267	0.0169501	7.04782e-05	0.0168928	0.155428	0.185618	0.0505117	0.0506386	0.0677755	0.0685843	0.0670939	0.0797381	0.0693037	0.0682593	0.0669901	0.0681163	0.0674889	0.0171746	0.0676836	0.184347	0.0337959	0.0964748	0.0796768	0.0671828	0.000193417
DRC10	0.000145762	0.0674819	0.126252	0.033971	0.129499	0.0749578	0.0693824	0.0506622	0.000830605	0.0682375	0.0689258	0.0168876	0.0509939	0.143384	0.0169979	0.000137961	0.0337438	0.214325	0.126392	0.11943	0.100559	0.154786	0.0679258	0.166799	0.0797823	0.0691654	0.068993	0.216203	0.111748	0.0675079	0.0338788	0.0678217	0.184368	0.0338222	0.0969239	0.0796715	0.162877	9.71261e-05
DRC11	0.000141525	0.0506098	0.126231	0.0170664	0.129499	0.0749578	0.070192	0.0337915	0.000830605	0.0684598	0.0689258	0.0168917	0.0511238	0.123692	0.0169938	6.74835e-05	0.0168929	0.155437	0.185233	0.117823	0.101335	0.131299	0.0680084	0.165533	0.0966548	0.0691654	0.0690515	0.180756	0.110793	0.0674884	0.0338536	0.0679219	0.213381	0.0338222	0.0968354	0.0506568	0.193903	9.24102e-05
DRC12	0.000141525	0.0506431	0.126252	0.0340205	0.129087	0.0749953	0.070192	0.0506673	0.000892685	0.0683172	0.0982678	0.0168857	0.051225	0.124191	0.0169979	6.74835e-05	0.0337438	0.155437	0.185233	0.157379	0.101335	0.134028	0.0680084	0.166799	0.0966548	0.0688942	0.068993	0.17989	0.110793	0.0674914	0.0338562	0.0678142	0.154501	0.0507086	0.0969239	0.0796715	0.193903	9.24102e-05
DRC2	0.000125795	0.0506132	0.12628	0.0340205	0.126282	0.0689432	0.0705441	0.033786	0.000787868	0.0683275	0.0982678	0.0168876	0.0680284	0.124191	0.016955	6.74835e-05	0.0337522	0.155431	0.185311	0.117823	0.135219	0.131299	0.0679891	0.220643	0.0797798	0.0687567	0.0690724	0.216203	0.125388	0.0674884	0.0338536	0.0678167	0.184348	0.0338222	0.0968376	0.0796737	0.161233	9.24102e-05
DRC3	0.000196807	0.0506184	0.0673119	0.0338863	0.0507937	0.0824801	0.0673918	0.0337834	0.000120763	0.0685526	0.0963217	0.0171993	0.0728068	0.0672736	0.0169335	4.77759e-05	0.016911	0.214309	0.127041	0.0504472	0.0678234	0.0676869	0.0696095	0.0502975	0.0796748	0.0708105	0.0678374	0.0670776	0.0678814	0.0674833	0.0170061	0.0676111	0.213364	0.0337948	0.0964838	0.0965417	0.0506685	0.000137964
DRC4	0.000141525	0.0506098	0.06734	0.0340205	0.129087	0.0749578	0.0696392	0.0506673	0.000787868	0.0683275	0.0978678	4.11926e-05	0.0511238	0.125368	0.016955	0.000135945	0.0169268	0.155437	0.185309	0.11943	0.102352	0.133546	0.0680084	0.166799	0.0966548	0.0689658	0.068993	0.216203	0.110132	0.0674884	0.0338562	0.0678217	0.184419	0.0338222	0.0967006	0.0506568	0.161233	9.71261e-05
DRC5	0.000114403	0.0506132	0.126261	0.0170529	0.126282	0.0749953	0.0696392	0.0506622	0.000830605	0.0682375	0.0982678	0.0168917	0.0511067	0.124855	0.016955	0.000135378	0.0337588	0.155437	0.185311	0.117318	0.135219	0.133546	0.0679891	0.166799	0.0797766	0.0687567	0.068993	0.17654	0.111748	0.0674982	0.0338788	0.0678142	0.154501	0.0338222	0.0969239	0.0796715	0.163251	9.12286e-05
DRC7	0.000161284	0.0674274	0.126229	0.033839	0.0525214	0.0888785	0.0679586	0.0506601	0.000194542	0.0679634	0.0964376	3.55039e-05	0.0505588	0.0675481	0.000138545	5.00778e-05	0.0337428	0.214309	0.126317	0.0508621	0.0506627	0.0677298	0.0679012	0.0504423	0.0965332	0.0683525	0.068052	0.0672522	0.0710497	0.0674884	0.0169427	0.067675	0.184362	0.0506876	0.096525	0.0796761	0.0510535	7.98643e-05
DRC8	0.000125795	0.0506431	0.12628	0.0170664	0.128776	0.0745756	0.0696392	0.0337945	0.000787868	0.0683275	0.0976566	0.0168857	0.051225	0.124855	0.016955	0.000136544	0.0337522	0.155431	0.185233	0.117823	0.101335	0.131299	0.0679891	0.165533	0.0797823	0.0687567	0.0693447	0.216203	0.110132	0.0674884	0.0338536	0.0678217	0.213381	0.0338202	0.0678269	0.0796737	0.163251	0.000112924
DRC9	0.000145762	0.0674819	0.12628	0.033971	0.170987	0.0749367	0.0698698	0.0337915	0.000787868	0.0684598	0.0982678	0.0168863	0.0680284	0.124191	0.0169938	0.000135945	0.0337438	0.214318	0.185233	0.117646	0.100559	0.133453	0.0679258	0.166799	0.0797823	0.0691654	0.0689399	0.17654	0.111748	0.0674982	0.0338562	0.0678167	0.184368	0.0507086	0.0678269	0.0796727	0.163251	9.71261e-05
DRD1	0.00161374	0.93366	0.726007	0.0279703	0.0680428	0.677634	0.118254	0.0669935	0.017986	0.243617	0.0954881	0.304503	0.335462	0.11409	0.0739594	0.0409209	0.947505	0.370003	0.636448	0.530715	0.392748	0.0883047	0.641561	0.93652	0.148083	0.188845	0.567378	0.925599	0.302374	0.329956	0.0963088	0.180128	0.231856	0.036617	0.58486	0.0607627	0.872784	0.00029741
DRD2	0.751561	0.910795	0.830044	0.0490143	0.0616264	0.883286	0.231645	0.0590526	0.00982378	0.786628	0.599368	0.200359	0.419233	0.108678	0.930446	0.0226294	0.939748	0.33973	0.728527	0.173725	0.46593	0.636745	0.878601	0.939283	0.125859	0.441073	0.849548	0.926021	0.320993	0.579984	0.0742101	0.525282	0.421729	0.0743326	0.858123	0.353489	0.8992	0.00460094
DRD3	0.00520508	0.935395	0.548474	0.0217239	0.0609022	0.238929	0.0812338	0.0353825	0.00442679	0.389228	0.103971	0.0499132	0.139259	0.10293	0.0993781	0.00169764	0.955374	0.343698	0.724997	0.168026	0.270493	0.115954	0.267999	0.862769	0.113482	0.170629	0.596492	0.912669	0.247306	0.645357	0.0643051	0.457981	0.312136	0.0357278	0.538764	0.0963716	0.428448	0.000839204
DRD4	0.000685982	0.889327	0.559872	0.0530149	0.0741411	0.251106	0.0906021	0.0523536	0.0124216	0.356227	0.170613	0.0776991	0.304569	0.0815341	0.0706034	0.00267964	0.223048	0.255126	0.66627	0.0832355	0.0794771	0.106449	0.133385	0.558464	0.205175	0.233389	0.254054	0.9214	0.152529	0.523127	0.0216086	0.210487	0.455384	0.0842918	0.759697	0.060358	0.109805	0.000451369
DRD5	0.000835049	0.878193	0.152033	0.0429913	0.100308	0.178889	0.0988039	0.0343438	0.00570058	0.125003	0.0967492	0.0315119	0.201837	0.0873672	0.0320497	0.0227402	0.595709	0.331392	0.305153	0.0793459	0.0643693	0.0739774	0.245535	0.819602	0.1062	0.0966633	0.240432	0.856077	0.0933854	0.490043	0.0691734	0.177582	0.196977	0.0343812	0.513214	0.0867076	0.0682665	0.00221647
DRG1	0.000258618	0.0675092	0.12636	0.0338229	0.0512051	0.113873	0.0679992	0.0541215	0.000171294	0.0717713	0.10084	2.03156e-05	0.0540167	0.0680243	0.0187579	0.000386187	0.0337547	0.214485	0.185403	0.0592988	0.0966707	0.0679425	0.0868349	0.0503116	0.0507733	0.0912956	0.0742787	0.067325	0.0723539	0.0746013	0.033843	0.0681088	0.184809	0.0507178	0.0966341	0.0506806	0.0536043	0.00011084
DRG2	0.000119958	0.0505701	0.0673172	0.0337714	0.0509152	0.0739997	0.0681473	0.051247	0.000149733	0.0697574	0.0971146	0.0168724	0.111646	0.0671714	0.000230553	5.06809e-05	0.0170663	0.186072	0.18637	0.0696221	0.0732886	0.0673353	0.0684795	0.0502865	0.096588	0.0713665	0.0681302	0.0672148	0.0697121	0.0677939	0.0168852	0.0678493	0.214539	0.0339321	0.0966051	0.0965476	0.0520662	5.07781e-05
DRGX	0.000166204	0.0507323	0.126461	0.0338168	0.0590498	0.0750673	0.0675783	0.033807	0.000199137	0.0680819	0.100043	5.10301e-05	0.0518102	0.0695268	0.0170734	0.00029357	0.033909	0.185317	0.126321	0.0691917	0.0742235	0.0715416	0.0688844	0.0517297	0.0797808	0.0687524	0.0682482	0.0686655	0.070408	0.0674993	0.0338022	0.0676346	0.213485	0.0338018	0.0971348	0.0506556	0.0520577	8.96744e-05
DRICH1	9.30212e-05	0.0505947	0.0673131	0.0625172	0.0579382	0.0752269	0.0673102	0.0337789	8.43214e-05	0.0706732	0.0675406	3.18155e-05	0.0505538	0.0775473	0.0169756	5.79331e-05	0.0168812	0.155447	0.126449	0.0504492	0.0548158	0.0766154	0.0678833	0.141088	0.0797078	0.0685707	0.0683136	0.0798194	0.0818056	0.067486	0.0169572	0.0729276	0.154471	0.0338066	0.0964008	0.0796768	0.0503728	7.90807e-05
DROSHA	0.00036647	0.067937	0.631362	0.0185913	0.0786822	0.0910619	0.132943	0.033873	0.00056944	0.244924	0.132993	3.05482e-05	0.246161	0.106021	0.0333484	0.00010516	0.0218568	0.236404	0.239438	0.13788	0.0597887	0.207189	0.281453	0.0676847	0.0966755	0.519119	0.176746	0.167461	0.0731179	0.106439	0.0932006	0.126131	0.213367	0.0364269	0.105505	0.0965486	0.0678162	0.000467289
DRP2	0.000824742	0.0590112	0.127132	0.016984	0.0547047	0.0827717	0.0689541	0.0337865	0.000256052	0.0824107	0.0672345	0.0168638	0.0510603	0.0732644	0.0174442	3.74714e-05	0.0429854	0.156563	0.147318	0.0680945	0.0515496	0.0693352	0.0691009	0.050352	0.0798492	0.0759219	0.0699952	0.0671923	0.0744812	0.0695652	0.0337548	0.0704011	0.2144	0.0337942	0.0989837	0.0796688	0.0516326	0.000514727
DSC1	0.000490971	0.0507383	0.126208	0.0483034	0.0720876	0.0715793	0.0681086	0.0506488	0.000275366	0.111665	0.106857	6.23614e-05	0.0524612	0.14035	5.19888e-05	8.86121e-05	0.0341267	0.190207	0.194345	0.0515355	0.0700558	0.0681989	0.0859834	0.0502777	0.051224	0.0953427	0.0727187	0.0679111	0.0758183	0.173447	0.017886	0.0695596	0.155451	0.0337904	0.0970206	0.0797432	0.0673603	0.000198389
DSC2	0.000538716	0.0677597	0.0757451	0.0344251	0.0943441	0.132614	0.0783257	0.0346634	0.000498278	0.109378	0.106058	0.016876	0.0658145	0.0726956	8.54979e-05	0.000909511	0.0347886	0.214801	0.197518	0.054266	0.0536748	0.0674943	0.118368	0.0503957	0.0521602	0.0726838	0.0723225	0.0673791	0.0892038	0.0757422	0.0172737	0.070984	0.154669	0.033913	0.0693022	0.0965412	0.0508312	0.000238378
DSC3	0.000286568	0.0544923	0.126211	0.0168972	0.050671	0.0749443	0.0682026	0.0507266	0.000400194	0.103969	0.107594	0.0169338	0.0722445	0.0699232	0.000102933	0.000671382	0.0347145	0.15739	0.141256	0.0542394	0.0536728	0.0693123	0.0877376	0.0503007	0.0801142	0.156436	0.0771229	0.0679637	0.0717347	0.0707387	0.0340885	0.0695217	0.155804	0.0337914	0.0741639	0.0965412	0.051347	0.00023261
DSCAM	0.000428396	0.0829751	0.140607	0.0174785	0.0923626	0.207007	0.0790783	0.051094	0.000554518	0.127112	0.136913	0.0191324	0.0586457	0.121196	0.0174005	0.000225872	0.0351209	0.215614	0.195131	0.0603318	0.0810663	0.0705413	0.124068	0.0502962	0.0932939	0.0849809	0.101928	0.077016	0.126457	0.082775	0.019761	0.0778019	0.193878	0.051575	0.118126	0.0968438	0.053705	0.00151513
DSCAML1	0.000336867	0.0862288	0.128973	0.0182608	0.0516705	0.106723	0.0763942	0.0507778	0.000341642	0.0826663	0.0728178	0.0168848	0.051455	0.0847473	0.0172176	0.000263256	0.0175319	0.193118	0.126815	0.050844	0.0518073	0.068199	0.0826276	0.0503115	0.0801926	0.100396	0.0716931	0.0672234	0.104743	0.0678934	0.0428314	0.0715113	0.184675	0.0341564	0.0759732	0.0970071	0.0507637	0.00045731
DSCC1	0.00107532	0.0517579	0.127217	0.016924	0.0716608	0.11162	0.0780092	0.051809	0.000236592	0.0853448	0.10062	2.11065e-05	0.0685805	0.0708512	0.016994	0.000405523	0.0338163	0.215432	0.188168	0.0549743	0.0695695	0.0704609	0.0727425	0.0502946	0.0514489	0.0896631	0.0791056	0.109081	0.128115	0.0795804	0.0185925	0.06946	0.18474	0.0508898	0.0976832	0.079674	0.0537453	0.000461691
DSE	0.000526236	0.0521082	0.127259	0.0373124	0.0890351	0.0736778	0.0677894	0.0339593	0.000271081	0.092401	0.0983737	0.0168716	0.0572488	0.0796974	0.0169268	0.00011107	0.0337859	0.157222	0.129493	0.0683991	0.0677428	0.067936	0.103436	0.0670463	0.0518472	0.077581	0.079918	0.0673923	0.0849393	0.0699071	0.0197977	0.0681739	0.184575	0.0508611	0.106222	0.0510906	0.0694426	0.000200581
DSEL	0.000312805	0.0520812	0.12989	0.0178861	0.0516706	0.0892917	0.0703407	0.0506595	0.00135659	0.0905522	0.0998989	0.0171054	0.0541511	0.0687266	0.0169778	2.33701e-05	0.0346913	0.214521	0.185352	0.0517579	0.050927	0.0763291	0.0681253	0.0503045	0.0800083	0.116188	0.0884539	0.0674491	0.0770263	0.070834	0.0540603	0.0815001	0.186677	0.0337941	0.115687	0.0506604	0.0521398	0.00466393
DSG1	0.000487897	0.0666887	0.128657	0.0361947	0.0930164	0.257902	0.14644	0.0515984	0.000281279	0.136116	0.275877	0.0169168	0.0820942	0.326318	0.0220766	0.00424705	0.0352293	0.344223	0.207289	0.10801	0.324767	0.0706764	0.201184	0.0503017	0.0822246	0.112709	0.194038	0.0707593	0.255881	0.583708	0.0678335	0.328082	0.157181	0.0388452	0.116408	0.0797322	0.055446	0.00387757
DSG2	0.000858929	0.0728677	0.0680603	0.0182826	0.119945	0.216545	0.0790483	0.0536141	0.000776755	0.262628	0.177016	0.000272168	0.206144	0.335825	7.23418e-05	0.000479528	0.0532532	0.326466	0.203509	0.0654716	0.151653	0.101263	0.129387	0.0502792	0.0890325	0.298152	0.22129	0.0702438	0.130187	0.0787224	0.0208106	0.0847622	0.247787	0.0512884	0.118219	0.0801425	0.068513	0.00249097
DSG3	0.000101604	0.0512224	0.126192	0.017042	0.067199	0.0953425	0.0772984	0.0344018	0.00010271	0.0788414	0.122093	0.0194016	0.0691744	0.408123	0.000508425	2.81324e-05	0.0179848	0.215433	0.193842	0.0689096	0.0920989	0.0697072	0.364238	0.0502974	0.082502	0.104606	0.0880261	0.067506	0.092069	0.0911466	0.0174615	0.127604	0.190389	0.0539672	0.115086	0.0797308	0.0504883	0.000114539
DSG4	0.000162911	0.0506601	0.126926	0.0340162	0.0537772	0.0768656	0.0677098	0.0506394	0.000484938	0.0860579	0.107651	0.0169313	0.0516043	0.0936958	0.0172057	0.000177447	0.0337763	0.214592	0.132917	0.0515009	0.0522977	0.0698557	0.075057	0.0677008	0.0965189	0.0879456	0.0753718	0.0681625	0.0739489	0.104589	0.0345287	0.0692275	0.185176	0.0338283	0.0907595	0.079682	0.0510476	0.000208584
DSN1	0.000888404	0.0530194	0.126179	0.0339174	0.0517659	0.0702536	0.0730192	0.0510554	9.82576e-05	0.0703128	0.10211	0.0168635	0.0684632	0.0775069	8.64483e-05	3.94527e-05	0.0171998	0.156136	0.197397	0.0654705	0.0519617	0.0679002	0.0722918	0.0502885	0.0799541	0.0708462	0.0711414	0.0672339	0.0819669	0.0733416	0.0181563	0.0677508	0.214136	0.0337926	0.0966234	0.0507619	0.0505186	0.000140573
DSP	0.000517311	0.0543689	0.130433	0.0174265	0.100881	0.210723	0.0930832	0.0507508	0.000260252	0.104898	0.152316	0.0174864	0.0844264	0.22738	0.0168578	0.000272314	0.0399906	0.218074	0.321242	0.0664466	0.0627053	0.0680988	0.170559	0.0670609	0.0506832	0.130033	0.0805388	0.0673869	0.0883337	0.0780317	0.0478814	0.073576	0.218863	0.051366	0.134258	0.0507655	0.0552485	0.00023337
DSPP	9.19283e-05	0.0556687	0.135387	0.0396915	0.0548952	0.0946502	0.0675517	0.0337752	0.000351607	0.0786655	0.0676214	0.0169055	0.0542575	0.135478	0.0170481	0.000108275	0.016976	0.236062	0.196655	0.0519339	0.0609098	0.0718684	0.0696184	0.0707848	0.0798524	0.0757378	0.0742437	0.183444	0.0733794	0.0696638	0.0379573	0.0680161	0.184426	0.0507036	0.140494	0.0898839	0.0514712	0.000121654
DST	0.000163435	0.0527786	0.132917	0.0169388	0.0528313	0.0808971	0.0769433	0.050719	4.77287e-05	0.0828105	0.0972887	0.0168906	0.0533877	0.224113	0.0229817	0.000260144	0.0335949	0.156971	0.1333	0.0510384	0.0774636	0.0674678	0.0983498	0.0635051	0.0850946	0.105544	0.11511	0.114546	0.0750256	0.175848	0.01797	0.0675308	0.156811	0.0339105	0.108257	0.0817753	0.0531071	0.000503641
DSTN	0.00132427	0.0535212	0.126373	0.0174835	0.0668594	0.07597	0.0678885	0.0338079	3.24439e-05	0.0692313	0.108041	0.016906	0.0518308	0.0729493	0.0169215	0.00010257	0.0174279	0.191319	0.130383	0.050543	0.0507783	0.0676351	0.0762509	0.101076	0.0797847	0.0745822	0.0681397	0.0674797	0.0735509	0.0675487	0.018371	0.067632	0.184347	0.035271	0.0685198	0.0796789	0.057746	0.000138103
DSTYK	0.000260108	0.0678721	0.148011	0.0188305	0.0546038	0.0942077	0.0698367	0.0341863	0.000340827	0.0983172	0.0671309	0.000153915	0.0509776	0.0692085	0.0170229	0.00013599	0.0338526	0.215242	0.126298	0.0673273	0.05149	0.0684772	0.0687832	0.05031	0.100994	0.0912682	0.0789924	0.0672829	0.0790882	0.0679728	0.0374771	0.0685304	0.186634	0.0510007	0.096747	0.0796701	0.0508702	0.00194683
DTD1	0.000107747	0.0506039	0.126289	0.0169343	0.0691738	0.0877982	0.069214	0.0338132	9.5458e-05	0.0715878	0.0964407	0.0168873	0.0546445	0.068226	0.0169684	1.83676e-05	0.0337774	0.214309	0.185199	0.0505046	0.0507551	0.0673438	0.0723691	0.0503006	0.0965051	0.0724289	0.0678949	0.0677156	0.0804462	0.0677323	0.0343303	0.0675676	0.184513	0.0343417	0.0674842	0.0506622	0.0508194	0.000214947
DTD2	6.21655e-05	0.0506392	0.068023	0.0338566	0.0526271	0.0762705	0.0774063	0.0506423	0.000144577	0.073248	0.0999549	3.54625e-05	0.0505808	0.0728246	0.0172577	1.96255e-05	0.0338331	0.155425	0.126731	0.0509521	0.0684869	0.0676345	0.0707617	0.0503239	0.0798562	0.0703828	0.0686147	0.0686091	0.0766188	0.0674973	0.0169875	0.0676273	0.213364	0.034364	0.0966102	0.050652	0.0514225	0.000210731
DTHD1	0.00206309	0.05274	0.126524	0.0369795	0.0821748	0.0938741	0.0691252	0.0341318	0.000244243	0.0684305	0.0796795	0.0168871	0.05923	0.0750189	0.0170676	0.000514399	0.0169478	0.214556	0.187505	0.0670508	0.0651069	0.071458	0.0950554	0.0520331	0.0799964	0.0927112	0.0671632	0.0684868	0.07304	0.0686139	0.0410951	0.0679881	0.155237	0.0340201	0.0968883	0.0796783	0.0693626	0.00143457
DTL	0.109138	0.0563167	0.127908	0.0338361	0.0759776	0.298195	0.0834613	0.0851371	0.00109514	0.131267	0.174578	9.48253e-05	0.0877201	0.0926286	0.0168972	0.000955897	0.0338241	0.193524	0.159781	0.127338	0.102335	0.0677125	0.0867231	0.0502991	0.0807596	0.169415	0.146369	0.0729929	0.122986	0.100089	0.040403	0.0771323	0.155068	0.0412425	0.0984184	0.0506658	0.0687589	0.00112617
DTNA	0.000583643	0.0528778	0.126848	0.0344451	0.0575319	0.0963614	0.0691779	0.0649886	0.000114222	0.0786631	0.0980503	0.0168825	0.0520055	0.0693838	0.0169467	0.000222381	0.0338531	0.214402	0.129712	0.051615	0.0677843	0.0681623	0.0745859	0.0503303	0.0798486	0.0748801	0.0808306	0.0670745	0.0802159	0.0692052	0.0181039	0.0676283	0.164028	0.0345972	0.0693125	0.0971553	0.0553333	0.000128616
DTNB	0.0004739	0.0599186	0.126463	0.0169728	0.0583151	0.0864039	0.0674762	0.0337919	0.000100823	0.0695696	0.0994309	3.22367e-05	0.0673459	0.0901082	0.0170091	6.70397e-05	0.0339116	0.155518	0.126985	0.0505254	0.0681391	0.19715	0.0680207	0.107039	0.0965958	0.0699755	0.0684087	0.0808996	0.0918319	0.0713226	0.0171883	0.0776583	0.154611	0.0507872	0.0973845	0.0965412	0.0516054	0.00016721
DTNBP1	0.000128664	0.0593563	0.13413	0.0340237	0.0551604	0.0753347	0.0671832	0.0506563	0.000295132	0.0817424	0.10337	0.0170589	0.0673436	0.0687278	0.0175996	0.000229799	0.0169065	0.15602	0.186613	0.0515097	0.0538857	0.0691427	0.0696146	0.0682502	0.0965256	0.0742634	0.0720662	0.117336	0.0805026	0.0722371	0.0339682	0.0691409	0.185744	0.0339511	0.103056	0.0796814	0.0723873	0.000209201
DTWD1	8.77881e-05	0.0505927	0.126461	0.0338103	0.0517725	0.0784953	0.0672236	0.0506642	0.000228343	0.0685138	0.0967471	0.0168703	0.0509523	0.0684073	6.78326e-05	4.33049e-05	0.0169483	0.214316	0.185251	0.0504957	0.0507362	0.0677181	0.0695419	0.0503052	0.0965541	0.0730663	0.0686876	0.0670395	0.0702199	0.0674883	0.0338564	0.0676369	0.213359	0.0337985	0.0963941	0.0506584	0.0503731	0.00011263
DTWD2	5.32117e-05	0.0506614	0.126386	0.0337872	0.0510955	0.0787227	0.0675274	0.0338405	0.000259613	0.0693915	0.098289	0.0168764	0.0507157	0.0674624	0.0169482	4.71842e-05	0.0337522	0.214309	0.126484	0.0504604	0.0507812	0.0675361	0.0688076	0.0502974	0.0796568	0.0695119	0.068524	0.0671019	0.0684934	0.0682438	0.0338027	0.0676161	0.184494	0.0525363	0.0964619	0.0800032	0.0511404	0.00013462
DTX1	0.0023504	0.0573679	0.068285	0.0178011	0.0512204	0.142516	0.07081	0.0364418	0.000138248	0.0784586	0.108513	0.017718	0.0939842	0.0985379	3.57516e-05	0.000120678	0.0345527	0.19573	0.195283	0.051654	0.0515265	0.0718167	0.197269	0.0670558	0.0850632	0.0940463	0.0790288	0.0684878	0.141626	0.0973737	0.0201718	0.071347	0.222464	0.0698311	0.0769727	0.0588684	0.0627637	0.00088865
DTX2	0.000418968	0.0530573	0.0689959	0.0354328	0.0776406	0.0983197	0.0694555	0.0520324	0.000307581	0.0759655	0.110872	0.017007	0.0518941	0.0777755	0.016914	0.000120837	0.0170596	0.185959	0.215029	0.0510329	0.0508111	0.0810495	0.0906627	0.0503062	0.0808359	0.0813808	0.080105	0.0670707	0.0729835	0.0698198	0.0193237	0.0682676	0.186318	0.0340018	0.070489	0.105822	0.13897	0.000793305
DTX3	0.000577372	0.0567186	0.126569	0.0182649	0.0794556	0.147414	0.068524	0.0522893	0.000118822	0.0754202	0.101611	0.0168722	0.0603146	0.0831654	0.000363145	0.000137245	0.0337487	0.185345	0.18677	0.0567041	0.0539835	0.0919793	0.0834085	0.0503222	0.0821777	0.124913	0.0914653	0.0676252	0.120852	0.0699566	0.0173468	0.0698879	0.185678	0.0354176	0.0715751	0.0800296	0.0511437	0.0004928
DTX3L	0.000268261	0.0721597	0.13757	0.0357147	0.0904296	0.119462	0.120301	0.0339141	0.000186438	0.0773361	0.0831558	0.0168668	0.0815803	0.097235	0.0170921	0.000297815	0.0246985	0.216248	0.194394	0.0515541	0.103643	0.100619	0.0824322	0.0512472	0.0864903	0.0783659	0.0771865	0.0699393	0.0920623	0.0937274	0.0212052	0.132456	0.224354	0.0419087	0.0724243	0.100333	0.142035	0.00030815
DTX4	0.000654092	0.0559371	0.132153	0.0351288	0.0534247	0.0946234	0.0712675	0.0641344	5.94165e-05	0.0755418	0.114473	0.000611543	0.0665521	0.108089	0.0184064	0.000195181	0.0173654	0.214764	0.139848	0.0527108	0.0744634	0.0686254	0.0741829	0.0670628	0.0869314	0.0986608	0.0844484	0.0678868	0.0734767	0.0797041	0.0310255	0.0683508	0.217175	0.0510413	0.110144	0.0844878	0.057411	0.000201709
DTYMK	0.00345763	0.145989	0.145122	0.0180612	0.109516	0.119641	0.0752651	0.192895	0.000331403	0.115752	0.127564	0.0231657	0.0736383	0.107293	0.0252823	0.00116496	0.0380297	0.220192	0.200754	0.123437	0.0912956	0.0749702	0.112839	0.0674848	0.10821	0.168096	0.151459	0.183973	0.143805	0.0761889	0.139004	0.0843828	0.185833	0.0345636	0.151462	0.0506614	0.0570531	0.000172067
DUOX1	0.000743843	0.170868	0.129988	0.0339313	0.0563665	0.0919289	0.213017	0.0507628	0.010055	0.141698	0.104271	0.0201805	0.154607	0.116009	0.0170605	0.00469315	0.230379	0.288658	0.43126	0.315641	0.0731095	0.0705769	0.15542	0.0503042	0.085114	0.0819491	0.0798458	0.0676482	0.0952826	0.13915	0.0417927	0.0702172	0.185459	0.0340574	0.162661	0.13342	0.0508988	0.00674343
DUOX2	0.000188043	0.0865646	0.129201	0.0369872	0.0577656	0.0841805	0.083185	0.0508684	0.00515814	0.14512	0.102415	0.00017649	0.0568331	0.0727593	0.0169943	0.00536405	0.0530348	0.330369	0.186074	0.0596385	0.0813134	0.0709431	0.0696344	0.0534311	0.0853242	0.117667	0.31019	0.0682419	0.0897426	0.126609	0.0275467	0.0731457	0.18458	0.0341001	0.0957176	0.0965473	0.0517512	0.0160948
DUOXA1	0.00021819	0.0701181	0.126266	0.017067	0.0923014	0.0978304	0.0707126	0.0341008	0.000121336	0.0738356	0.0958195	0.0168796	0.0597369	0.0841086	0.0170078	0.000138997	0.0337738	0.1555	0.186645	0.0520183	0.0511361	0.0699661	0.0997626	0.0503295	0.0810521	0.0943302	0.0700912	0.0671576	0.078362	0.0682217	0.0371264	0.0697503	0.184736	0.0342028	0.0967556	0.0965412	0.0508167	0.000930059
DUOXA2	0.000189466	0.0543284	0.129662	0.0340188	0.0757823	0.0909279	0.0711526	0.0508062	0.00829423	0.10622	0.11163	0.0168968	0.113463	0.0793934	0.0170293	0.000304845	0.0353723	0.20471	0.129106	0.0545987	0.0698128	0.0788311	0.101081	0.0632427	0.0513544	0.0990852	0.0816264	0.0790162	0.0982418	0.0769328	0.0358775	0.0901965	0.185721	0.0514682	0.098351	0.0507354	0.0614759	0.00122094
DUS1L	0.000349421	0.0506377	0.126381	0.0338624	0.0531803	0.071776	0.0696277	0.0338942	0.000112031	0.0705918	0.096505	0.0168792	0.0523123	0.0686423	0.0183423	0.000316047	0.0337775	0.185509	0.127884	0.0678237	0.0506508	0.0684517	0.0707348	0.0503112	0.0803221	0.0691615	0.0681358	0.0673053	0.0716697	0.0680288	0.0338237	0.0676675	0.213493	0.0339242	0.0972656	0.079694	0.0549247	4.84608e-05
DUS2	8.65497e-05	0.0506378	0.126792	0.0338043	0.0511617	0.0758683	0.0699282	0.033815	0.000271467	0.0728505	0.0688092	0.0168781	0.0680352	0.0673038	0.0172474	0.000315337	0.0341223	0.21432	0.130707	0.0504749	0.0506105	0.0696767	0.0843791	0.0502885	0.0507417	0.0746559	0.0697105	0.067148	0.0822425	0.0758982	0.0337166	0.0675805	0.184576	0.0420367	0.0721727	0.0796966	0.0506848	0.000168551
DUS3L	0.00020787	0.0505783	0.126539	0.0168891	0.053875	0.069032	0.0691699	0.0506719	8.26133e-05	0.0687493	0.0964735	0.0168735	0.056433	0.0679002	0.000167793	4.29105e-05	0.0168682	0.214328	0.127075	0.0504721	0.0674168	0.0678268	0.0771998	0.0502862	0.0797617	0.0781044	0.0682531	0.0672322	0.0726283	0.0676353	0.033951	0.068486	0.184347	0.0347361	0.0965376	0.0796922	0.0506656	8.22459e-05
DUS4L	8.1287e-05	0.0505926	0.134366	0.0171386	0.0514896	0.0852905	0.0700463	0.0343849	0.000540842	0.0930205	0.097061	0.0168789	0.0553537	0.0740674	0.0169714	0.000148528	0.0168833	0.155425	0.186653	0.0682774	0.0675938	0.0679294	0.0690898	0.0502874	0.0981822	0.071729	0.0718019	0.0670699	0.0707819	0.0674902	0.016781	0.0769335	0.18464	0.0507258	0.0994221	0.0510491	0.0553313	5.92324e-05
DUSP1	0.0085092	0.117425	0.138431	0.0977188	0.126495	0.418421	0.101331	0.170917	0.00511202	0.463473	0.235462	0.029327	0.160649	0.468825	0.0188371	0.00120951	0.051467	0.333465	0.260157	0.411869	0.25906	0.090451	0.567063	0.0926423	0.114261	0.233723	0.217337	0.170639	0.404728	0.607631	0.187442	0.587348	0.197984	0.0500087	0.109877	0.0823736	0.0662962	0.00453546
DUSP10	0.0271467	0.0808482	0.149854	0.0446768	0.0976487	0.0923693	0.0804246	0.0341632	0.000238564	0.291346	0.149763	0.0179245	0.0548243	0.122618	0.0193837	0.0112344	0.0407817	0.216396	0.243353	0.0619043	0.0910605	0.0826612	0.0948479	0.0556736	0.126636	0.0919178	0.133793	0.0742577	0.17836	0.0705547	0.0571934	0.0731114	0.208276	0.0556215	0.0673439	0.0995288	0.0610342	0.00220085
DUSP11	0.00083311	0.0508888	0.127401	0.0180307	0.0574919	0.0823666	0.0748807	0.0340652	0.000101266	0.09208	0.126458	0.0169814	0.0526072	0.0770853	0.0171226	9.36322e-05	0.0337613	0.156348	0.190126	0.0765371	0.051055	0.0782334	0.06839	0.0502913	0.0522443	0.126043	0.105626	0.067276	0.106661	0.0688334	0.0392044	0.0684073	0.185335	0.0346763	0.114918	0.0796651	0.0510035	0.0143951
DUSP12	0.000252521	0.0506307	0.126768	0.0345046	0.0577113	0.211328	0.0702506	0.040042	9.16684e-05	0.0727032	0.0983664	0.0168715	0.0525588	0.0818387	0.0169256	9.96884e-05	0.0188806	0.155501	0.126913	0.0605067	0.0520782	0.0969626	0.0772835	0.0912898	0.0800831	0.0788986	0.0763665	0.0860355	0.0712944	0.122622	0.0352644	0.0751424	0.194483	0.0560044	0.0968317	0.0800058	0.0900196	9.20876e-05
DUSP13A	0.000145762	0.0506132	0.126231	0.0170529	0.129499	0.0749953	0.070192	0.0506673	0.000892685	0.0683172	0.0978678	0.0168917	0.0511067	0.124855	0.000139878	0.000135378	0.0337588	0.155437	0.185309	0.11943	0.100559	0.133546	0.0679891	0.164281	0.0797766	0.0686591	0.0690515	0.17654	0.111748	0.067492	0.0338788	0.0678142	0.154501	0.0338202	0.0968354	0.0796715	0.193903	9.71261e-05
DUSP13B	0.000125795	0.0506098	0.126252	0.033971	0.129087	0.0689432	0.0696392	0.0506622	0.000696852	0.0683275	0.0982678	0.0168917	0.0511238	0.125368	0.0169979	0.000137961	0.0337438	0.155437	0.126392	0.117318	0.101335	0.133546	0.0679825	0.165334	0.0966548	0.0686591	0.0690724	0.179018	0.110132	0.067492	0.0170173	0.0678142	0.184419	0.0338202	0.0968376	0.0796727	0.193903	9.24102e-05
DUSP14	0.000388155	0.0679345	0.126381	0.0179435	0.0859488	0.0686112	0.0677635	0.0509945	0.000170116	0.0853757	0.0992156	0.0168629	0.0709659	0.0824725	0.0169287	3.25851e-05	0.0595103	0.155456	0.136323	0.0822831	0.0609646	0.0797937	0.082891	0.0504038	0.0841379	0.0695194	0.0738755	0.067091	0.0959075	0.0683708	0.0363805	0.0677852	0.154494	0.0357708	0.0968743	0.0805644	0.0533436	0.000253003
DUSP15	6.64557e-05	0.0506599	0.12669	0.0169574	0.068642	0.081691	0.0848823	0.050668	0.000155759	0.0730109	0.0976535	3.9258e-05	0.0506168	0.0706544	0.00044832	3.64699e-05	0.0340063	0.155424	0.185655	0.0510086	0.0507933	0.0680054	0.0686889	0.0503026	0.079732	0.0686885	0.0687445	0.067656	0.0761452	0.0674867	0.0344574	0.0676207	0.213371	0.051321	0.0965649	0.0796683	0.0510985	0.000287707
DUSP16	0.0022728	0.0592345	0.127622	0.0358583	0.0954417	0.117402	0.0778736	0.0521943	0.000300279	0.104865	0.136023	0.0169892	0.0598521	0.0816881	0.00185052	0.00693883	0.0372884	0.286476	0.182385	0.065157	0.123707	0.0683798	0.128906	0.0502956	0.0512976	0.202513	0.219858	0.0813161	0.129795	0.0730697	0.0206339	0.0766706	0.169276	0.0347289	0.104171	0.0798871	0.0569385	0.000832469
DUSP18	0.000481631	0.0698633	0.127	0.0169033	0.0821602	0.123015	0.0841372	0.0681561	9.21224e-05	0.0810333	0.098011	0.0168658	0.0759134	0.0897455	0.0169522	3.28941e-05	0.0337559	0.155453	0.203767	0.0533839	0.0529423	0.176974	0.0940683	0.0672084	0.0507018	0.102553	0.0748717	0.0711909	0.0925812	0.0682987	0.0358643	0.068943	0.19331	0.0518965	0.0970764	0.0970069	0.0510397	0.000171232
DUSP19	9.27432e-05	0.0523411	0.126365	0.0351134	0.0518769	0.0829868	0.0775043	0.050704	0.000122493	0.0689142	0.0971458	0.0168659	0.0507412	0.0677097	9.15757e-05	0.000140655	0.0337744	0.236827	0.135081	0.0533248	0.0517705	0.0777474	0.0679306	0.0504529	0.0966774	0.0694944	0.0679645	0.0694125	0.184973	0.0676	0.0337692	0.0680849	0.18435	0.0342906	0.0969681	0.0796697	0.0512048	0.000503399
DUSP2	0.00106628	0.0728546	0.136332	0.037261	0.128096	0.172479	0.072313	0.0531754	0.000478378	0.159729	0.175618	0.0198782	0.0844098	0.14577	0.0168806	0.0303846	0.0394625	0.156529	0.226104	0.0821289	0.194507	0.069586	0.0894034	0.0511361	0.103063	0.112836	0.136624	0.069173	0.174393	0.248958	0.0297126	0.101695	0.191288	0.116709	0.118362	0.105475	0.0518923	0.000656763
DUSP21	0.000109238	0.0506623	0.126322	0.0168951	0.0506973	0.0759692	0.0678436	0.050645	0.000108372	0.0681585	0.0750051	3.88624e-05	0.0507413	0.0684864	9.89364e-05	0.00015553	0.0169797	0.155428	0.185337	0.0514952	0.0506454	0.0678191	0.0679231	0.050342	0.0965006	0.0798461	0.0679141	0.0671058	0.0777279	0.0674891	0.0169668	0.0676406	0.18433	0.0508856	0.0964286	0.0796686	0.0506373	0.00012303
DUSP22	0.000332669	0.0554238	0.12679	0.0171665	0.155281	0.0848272	0.0686406	0.0508624	0.000234278	0.0694765	0.096622	0.0168662	0.0534066	0.0710781	0.0169426	9.4256e-05	0.0170825	0.18431	0.190618	0.0509288	0.0505734	0.0680956	0.0742645	0.0520191	0.0829892	0.0715492	0.0697707	0.0686246	0.0716157	0.0679333	0.0346643	0.090937	0.184408	0.0608074	0.0964474	0.0802323	0.0513379	0.000155521
DUSP23	0.000144953	0.0506317	0.126594	0.0337907	0.0507617	0.0725429	0.0735387	0.0506443	0.000494974	0.0686093	0.0964654	0.0168633	0.0673696	0.0694178	0.0171489	5.40871e-05	0.0340534	0.15548	0.187537	0.0507029	0.050591	0.0678516	0.072193	0.0670482	0.0506005	0.069573	0.0808515	0.0674648	0.073318	0.0674936	0.016887	0.0676141	0.154476	0.0353614	0.0964789	0.0796727	0.0509178	0.000113238
DUSP26	0.000241321	0.0522732	0.126252	0.0342046	0.0529898	0.0852023	0.0692587	0.0337952	0.000107258	0.0740347	0.0964464	0.0169126	0.0536759	0.0708722	0.0169257	5.86955e-05	0.0338009	0.214309	0.185603	0.0674295	0.0678808	0.068021	0.0689918	0.0672084	0.0800589	0.0678707	0.0681964	0.1046	0.0845355	0.0675428	0.0404127	0.0675659	0.184354	0.0511891	0.0969828	0.0796838	0.0510071	0.000116612
DUSP28	0.000143442	0.0506845	0.126581	0.0337802	0.0729437	0.0763299	0.0721407	0.0515292	0.000139757	0.0719306	0.117384	0.0168734	0.0511401	0.072911	0.0170508	5.49579e-05	0.0358215	0.21434	0.186122	0.0521402	0.0684694	0.0694012	0.0738167	0.0503118	0.098785	0.0711424	0.107401	0.0679888	0.0772431	0.0679129	0.0340784	0.0676141	0.184328	0.0513052	0.0675797	0.0801074	0.0508571	0.000246302
DUSP29	0.000114403	0.0674819	0.12628	0.0340205	0.170987	0.0749953	0.0705441	0.0506622	0.000892685	0.0684598	0.0980273	0.0168863	0.0511067	0.143384	0.000139878	0.000135945	0.0169268	0.185311	0.185233	0.11943	0.135219	0.154786	0.0679891	0.165334	0.0797798	0.0686591	0.0690515	0.17989	0.110132	0.0674884	0.0338536	0.0678142	0.184368	0.0338222	0.0969239	0.0506568	0.161989	0.000105557
DUSP3	0.0038021	0.0857705	0.133497	0.0201966	0.142492	0.13337	0.362123	0.034868	4.34557e-05	0.108023	0.101917	0.0236166	0.0830715	0.112044	0.0169842	0.00238357	0.0459794	0.222543	0.201936	0.0924189	0.137678	0.0810702	0.148256	0.107651	0.144221	0.104649	0.163866	0.0895994	0.180055	0.273527	0.0498955	0.0787525	0.197017	0.0515333	0.09481	0.0822965	0.0740056	0.000256427
DUSP4	0.00194686	0.0681966	0.14983	0.0171143	0.126032	0.244896	0.10926	0.0349311	0.000853395	0.58179	0.117814	0.0169796	0.0608483	0.12723	0.000170679	0.00473806	0.0492704	0.186266	0.170195	0.153924	0.137884	0.0818548	0.1758	0.0509951	0.1212	0.199526	0.184513	0.0683231	0.129438	0.102194	0.0652342	0.0727834	0.201065	0.0420363	0.0690806	0.0806258	0.0595401	0.000882625
DUSP5	0.00927334	0.0577933	0.127848	0.0473589	0.0770684	0.241334	0.0729118	0.0519955	0.000671741	0.164608	0.16672	0.0168788	0.0637101	0.186339	4.56886e-05	0.00443495	0.0237055	0.211551	0.170596	0.068884	0.187313	0.133632	0.187842	0.0521819	0.0543406	0.155996	0.152161	0.0676392	0.151897	0.232484	0.0334193	0.194472	0.187563	0.0834721	0.0744558	0.0798553	0.0528414	0.151443
DUSP6	0.00984743	0.0800752	0.152038	0.0175608	0.0894514	0.452221	0.129639	0.0821015	0.000406111	0.13435	0.206926	0.0172994	0.166115	0.282332	0.0203209	0.00852741	0.0398676	0.196715	0.239994	0.0742948	0.429223	0.125541	0.56655	0.0703521	0.145908	0.343996	0.498841	0.0714218	0.144263	0.179664	0.105422	0.0827543	0.235779	0.0369616	0.101423	0.10187	0.0635215	0.00122741
DUSP7	0.0183234	0.085215	0.128215	0.0341857	0.117617	0.19931	0.103546	0.0345555	0.000436828	0.165204	0.142821	0.0184335	0.0591989	0.0996632	0.0168739	0.00199156	0.0256375	0.215861	0.20568	0.101472	0.0940681	0.0681229	0.0906784	0.0503332	0.179991	0.123459	0.207598	0.0701744	0.134813	0.216564	0.0339773	0.0716989	0.195565	0.0555321	0.109903	0.0798213	0.0685284	0.00118674
DUSP8	0.00304913	0.0754149	0.127085	0.0338637	0.0510622	0.166097	0.0676965	0.0338421	0.000592262	0.0695233	0.120777	1.76014e-05	0.051683	0.0919565	0.000104546	0.000429337	0.0345841	0.185905	0.193091	0.0561102	0.0803069	0.0695244	0.0920161	0.0575279	0.0814639	0.084236	0.0848993	0.0902085	0.0710421	0.0679881	0.0476818	0.0690115	0.193971	0.050927	0.103319	0.141505	0.0544134	0.0007373
DUSP9	0.000383406	0.0536431	0.0680551	0.017186	0.0703458	0.165079	0.0710515	0.035567	0.000488349	0.0878929	0.102984	0.0169202	0.0602822	0.0836927	0.0168533	0.0184473	0.0208774	0.18659	0.133507	0.0787076	0.0722134	0.0759037	0.160093	0.0960478	0.0886164	0.107315	0.0872893	0.0673227	0.0852776	0.0760391	0.12717	0.0708647	0.19802	0.0339572	0.106713	0.082959	0.114148	6.89544e-05
DUT	0.0383119	0.0513194	0.131194	0.0341741	0.078663	0.279169	0.344704	0.112671	0.00123632	0.762555	0.179592	0.0171843	0.0743541	0.0978642	0.000149248	0.000232184	0.0341222	0.243749	0.136591	0.0680544	0.0531727	0.0991597	0.714942	0.05566	0.100285	0.118795	0.119753	0.104567	0.150284	0.0884252	0.101682	0.084658	0.187733	0.0719335	0.108987	0.0561348	0.0821025	0.000317369
DUX1	0.000114403	0.0506431	0.126231	0.033971	0.129087	0.0749578	0.0696392	0.0506673	0.000696852	0.0684598	0.0976566	0.0168876	0.0511238	0.143384	0.000139878	0.000135378	0.0337588	0.214325	0.126392	0.11943	0.135219	0.134028	0.0679825	0.164281	0.0797766	0.0686591	0.0690515	0.179018	0.110793	0.0674982	0.0170173	0.0678217	0.184419	0.0507157	0.0678269	0.0965412	0.161989	9.12286e-05
DUX3	0.000135321	0.0674819	0.06734	0.0340205	0.128776	0.0745756	0.0696392	0.0506622	0.000830605	0.0682375	0.0982678	0.0168857	0.0509939	0.125368	0.0169979	0.000137961	0.0168929	0.155437	0.126413	0.157379	0.101335	0.133546	0.0679891	0.166799	0.0507135	0.0689658	0.0693447	0.180756	0.112203	0.0674914	0.0338562	0.0678142	0.213381	0.0338202	0.0967006	0.0506568	0.163251	9.12286e-05
DUX4	0.000491757	0.0676693	0.126417	0.033791	0.0505671	0.0829576	0.0689205	0.033814	0.000142921	0.0779601	0.103406	0.016887	0.0673932	0.0687912	0.0170056	0.000221215	0.0338706	0.15547	0.126328	0.0553828	0.0510687	0.0738953	0.0854772	0.0503081	0.0796869	0.090885	0.0687801	0.0675983	0.0705952	0.0674979	0.0338104	0.0772317	0.184525	0.0338302	0.100513	0.0965417	0.05059	8.46511e-05
DUX5	0.000145762	0.0506431	0.126231	0.0170664	0.129499	0.0749578	0.0705441	0.0337915	0.000696852	0.0683275	0.0976566	0.0168857	0.0511238	0.123692	0.016955	6.74835e-05	0.0337522	0.185311	0.126413	0.117318	0.100559	0.154786	0.0679258	0.165334	0.0797798	0.0691654	0.0689399	0.216203	0.110132	0.0674884	0.0169739	0.0678167	0.184419	0.0338202	0.0968354	0.0796737	0.163251	9.12286e-05
DUXA	0.000147122	0.0507287	0.0675975	0.0338162	0.0866053	0.0767829	0.0704679	0.0506786	0.000132655	0.0684127	0.0976289	5.31879e-05	0.0513486	0.0944102	0.0170964	0.000113685	0.0339086	0.155427	0.126327	0.0519538	0.0702751	0.0836558	0.0693697	0.108045	0.0797829	0.0683399	0.0694952	0.084829	0.0881264	0.0674993	0.0339197	0.0742596	0.184557	0.0338098	0.0973169	0.0796725	0.0683407	8.96744e-05
DUXB	0.000255542	0.0506304	0.126254	0.0338297	0.0694073	0.0761841	0.0712807	0.0338121	0.000204885	0.067941	0.0692822	0.0168965	0.0510987	0.0822503	0.0169677	8.89e-05	0.0337464	0.185311	0.18522	0.0678608	0.0906029	0.0824741	0.0680852	0.10805	0.0798919	0.0680488	0.068265	0.0868729	0.0861759	0.0675107	0.0170286	0.0676759	0.154506	0.0506829	0.0676217	0.0965412	0.0628126	0.000116982
DVL1	0.00166421	0.0916473	0.129612	0.0339819	0.0606529	0.218588	0.290375	0.133814	0.000770226	0.279812	0.121478	0.0169363	0.0609583	0.0938194	0.0225121	0.000235223	0.025663	0.158761	0.199361	0.205403	0.131629	0.0708524	0.205116	0.0503133	0.0949733	0.146928	0.155807	0.10423	0.135754	0.076377	0.0724078	0.0934996	0.188487	0.0342674	0.111062	0.0804647	0.0545335	0.00103921
DVL2	0.00645187	0.0525321	0.0735299	0.0350326	0.0666279	0.127812	0.0949053	0.0515086	5.68524e-05	0.363202	0.109344	0.0185343	0.0765408	0.112831	0.016895	9.58855e-05	0.0205098	0.22319	0.154335	0.138406	0.0836067	0.0879781	0.205486	0.067069	0.0787095	0.110623	0.167167	0.10738	0.10743	0.0758341	0.0310174	0.135949	0.20263	0.0510227	0.142789	0.0805854	0.0893867	9.69252e-05
DVL3	0.000564291	0.078357	0.136159	0.0171722	0.0669642	0.137932	0.0799326	0.057762	5.29888e-05	0.298337	0.103446	0.000278809	0.0603765	0.106851	0.0236538	6.89081e-05	0.017661	0.161765	0.159815	0.119448	0.0944813	0.0690692	0.157862	0.0536622	0.0915575	0.168366	0.161608	0.0733332	0.108305	0.0833479	0.0488433	0.0738838	0.196919	0.0344096	0.104868	0.0797631	0.0634715	0.00114616
DXO	8.34608e-05	0.0506038	0.067694	0.0170387	0.0761668	0.0763416	0.0675316	0.0338052	8.45034e-05	0.0695751	0.0966803	0.0168607	0.0510519	0.0671224	5.59805e-05	0.000841564	0.0169164	0.185392	0.185778	0.0503813	0.0506016	0.0673597	0.0794258	0.0503067	0.079732	0.0723106	0.0693063	0.0670381	0.071046	0.0678185	0.0338265	0.0682353	0.184568	0.0612498	0.0964266	0.0796886	0.0525108	8.24336e-05
DYDC1	0.000312205	0.0505904	0.126216	0.0338019	0.0507464	0.076038	0.0672849	0.050645	0.000225126	0.0678897	0.0964956	0.0168805	0.050593	0.0674887	0.0169518	4.41734e-05	0.033751	0.214315	0.185138	0.0504897	0.0674696	0.067491	0.0679329	0.0503308	0.0965071	0.0713769	0.0688127	0.0671006	0.0686272	0.0674878	0.0169526	0.0676899	0.184353	0.0506785	0.0965784	0.0796775	0.050583	9.37992e-05
DYDC2	9.60307e-05	0.0505972	0.12624	0.033792	0.0676392	0.0753813	0.0675258	0.0506388	0.000234771	0.0697078	0.114424	4.1833e-05	0.0505578	0.067568	0.0169651	9.92175e-05	0.0337498	0.155425	0.126312	0.0504586	0.0506366	0.0678149	0.0686205	0.0502795	0.0797335	0.0723257	0.0707596	0.0669901	0.0677922	0.0674842	0.0337872	0.0733364	0.154633	0.0507215	0.0966516	0.0796736	0.0509689	0.000103071
DYM	6.3982e-05	0.0506535	0.127236	0.0720217	0.0536185	0.175198	0.110351	0.0337737	0.000180962	0.0687271	0.0974196	0.0168824	0.0506728	0.0676193	0.017249	0.000112634	0.101011	0.215181	0.185399	0.0514299	0.0795574	0.0674966	0.0684815	0.0715741	0.0800848	0.072004	0.0695465	0.0682643	0.237253	0.0675941	0.0168371	0.0678991	0.184319	0.0514947	0.0994745	0.0506559	0.0674389	0.000468594
DYNAP	0.000147615	0.0506944	0.126233	0.0338175	0.0747778	0.0751703	0.0684618	0.0506842	0.00019178	0.0678377	0.0971758	3.16771e-05	0.0513598	0.0697134	0.0169943	5.92404e-05	0.0169044	0.214309	0.126296	0.0518581	0.0518504	0.0698488	0.0685454	0.0521748	0.0797521	0.0703449	0.0680176	0.0688223	0.0692617	0.067499	0.0175872	0.0676638	0.184352	0.033793	0.0968388	0.0796758	0.0519961	0.000116392
DYNC1H1	0.00296601	0.0540512	0.130014	0.0174971	0.0531684	0.107978	0.068682	0.0635565	0.000517558	0.0962335	0.131834	0.0193762	0.0553799	0.0822745	0.0768824	0.000603527	0.0371675	0.156068	0.132926	0.0882455	0.0582363	0.068284	0.103123	0.0502808	0.0862447	0.0872278	0.0959944	0.179171	0.0748316	0.0742395	0.038472	0.0688742	0.185188	0.0507244	0.113315	0.0807924	0.0701659	0.000111838
DYNC1I1	0.000161841	0.0512526	0.0707879	0.0379012	0.0526007	0.0919154	0.0684574	0.034231	3.56746e-05	0.0832653	0.114514	0.0168671	0.0549596	0.0801816	0.0174101	0.00024481	0.0339186	0.159287	0.129606	0.0681052	0.0528766	0.0729599	0.0767771	0.0503183	0.100877	0.0963019	0.0692131	0.0698804	0.0750526	0.0787778	0.0343292	0.0704057	0.190371	0.0507057	0.0958882	0.0966365	0.0520488	9.21677e-05
DYNC1I2	0.000455328	0.0508507	0.12725	0.0176076	0.0682918	0.0893997	0.0682684	0.035128	4.45658e-05	0.0693072	0.109346	0.0168739	0.0548903	0.0689103	0.0174152	7.35805e-05	0.0169634	0.214804	0.190744	0.0516672	0.0679879	0.0767085	0.0938796	0.0502945	0.0627703	0.0778846	0.070557	0.0677025	0.0732339	0.0732194	0.0174855	0.06836	0.19054	0.0338184	0.0966744	0.0966433	0.0703916	0.000208572
DYNC1LI1	8.97779e-05	0.067683	0.133488	0.016981	0.0544974	0.0768604	0.0688676	0.0345351	4.00798e-05	0.0691529	0.100157	0.0168721	0.0521399	0.0728822	0.0168295	8.20953e-05	0.0169994	0.215023	0.189248	0.0619409	0.0595798	0.067736	0.0762096	0.0503094	0.0547983	0.0748111	0.0737182	0.0703705	0.0720651	0.0747663	0.0341881	0.0677102	0.186553	0.0337903	0.0960016	0.0507693	0.05297	6.67031e-05
DYNC1LI2	0.000454128	0.0541508	0.140274	0.0169102	0.0535163	0.127889	0.0814499	0.0354005	6.2185e-05	0.0696121	0.110492	1.35769e-05	0.0566107	0.084361	4.35846e-05	0.00015635	0.0338467	0.155727	0.190049	0.0570876	0.0531796	0.068094	0.0787413	0.0670468	0.104929	0.141173	0.0733451	0.0677472	0.0733274	0.0773365	0.0188669	0.070228	0.186281	0.0339677	0.0684357	0.0797294	0.0519232	0.000256087
DYNC2H1	7.67214e-05	0.0512454	0.127745	0.0405502	0.0526847	0.0848005	0.0689363	0.050964	0.000117203	0.0797044	0.101319	1.44488e-05	0.0533473	0.0688027	0.0180887	0.000451485	0.0175739	0.214456	0.131595	0.0505649	0.0523532	0.0709332	0.0731679	0.0670609	0.0797418	0.0840854	0.0738354	0.0679332	0.07497	0.0712871	0.0174992	0.0675601	0.229594	0.0338165	0.0996288	0.0796834	0.0536637	9.09967e-05
DYNC2I1	0.000141525	0.0506431	0.12628	0.0340176	0.128776	0.0749578	0.0693824	0.0506622	0.000892685	0.0683275	0.0982678	0.0168917	0.0680284	0.124191	0.0169938	0.000136544	0.0168929	0.214325	0.185233	0.157379	0.101495	0.133453	0.0680084	0.165334	0.0507135	0.0691654	0.0690515	0.180756	0.110132	0.0674982	0.0169739	0.0678766	0.154501	0.0507157	0.0968354	0.0796727	0.161233	0.000112924
DYNC2I2	0.000145762	0.0506098	0.06734	0.033971	0.129087	0.0749578	0.0705441	0.0337945	0.000670461	0.0682375	0.0982678	0.0168863	0.051225	0.123692	0.000139878	0.000136544	0.0168929	0.185311	0.185311	0.11943	0.101495	0.133453	0.0679258	0.165533	0.0966548	0.0688942	0.0690724	0.216203	0.112203	0.0674982	0.0338536	0.0679219	0.184368	0.0507157	0.0678269	0.0506568	0.161989	0.000105557
DYNC2LI1	0.000589462	0.0510383	0.126299	0.022128	0.0542544	0.0930765	0.0689639	0.0506825	0.000215328	0.0918041	0.0969231	0.0171796	0.0512607	0.0674846	0.0169304	0.000312219	0.0338372	0.185747	0.197427	0.0508269	0.0507445	0.0747068	0.0769738	0.0670463	0.0512234	0.0920748	0.0678682	0.0685467	0.0800635	0.0716085	0.017021	0.067673	0.18442	0.0337927	0.103741	0.0965412	0.0507475	0.000102338
DYNLL1	0.000126046	0.315914	0.142516	0.0369734	0.0628104	0.118985	0.0741419	0.0723671	0.000321319	0.0802082	0.172198	0.050597	0.078161	0.0846698	0.0193829	0.00781076	0.109828	0.216664	0.197214	0.0592119	0.0967411	0.177858	0.0813024	0.0608496	0.0954743	0.155332	0.152032	0.0773027	0.102618	0.0725901	0.0279878	0.0833761	0.186048	0.0349076	0.0959494	0.0801349	0.105292	0.000155789
DYNLL2	0.000280726	0.0552769	0.0857754	0.0350212	0.0552697	0.111705	0.0747882	0.0525597	0.0001289	0.0737951	0.0997238	0.0168725	0.0845975	0.101459	0.0172711	0.000346168	0.021585	0.187507	0.211859	0.054206	0.0544558	0.0691348	0.096353	0.0670614	0.0947045	0.119767	0.0952143	0.0678248	0.0825248	0.0895484	0.0395603	0.0685144	0.188179	0.034161	0.10165	0.0975633	0.0568886	0.000223666
DYNLRB1	0.00426867	0.0553286	0.0807804	0.0379052	0.123046	0.101666	0.0781471	0.034128	0.000443092	0.073801	0.101527	0.0172418	0.0521538	0.0732798	0.017189	0.000170583	0.0356857	0.221621	0.202961	0.0562414	0.0532567	0.069941	0.128241	0.0502971	0.0838528	0.11326	0.093795	0.0692773	0.11143	0.0719005	0.0707487	0.0759766	0.18663	0.0509816	0.145955	0.0506923	0.0546978	0.000285494
DYNLRB2	0.000615666	0.0675579	0.128594	0.0374352	0.0698503	0.0878808	0.0720844	0.0338576	0.000275025	0.0718206	0.0987993	0.0169095	0.0533568	0.0673268	0.000359462	0.000673064	0.0345487	0.157491	0.194167	0.0631784	0.0676592	0.0782442	0.0709364	0.0503612	0.0805787	0.0903903	0.0699922	0.0677263	0.076255	0.0702369	0.0363067	0.0677129	0.184946	0.0338061	0.097238	0.0506744	0.051002	8.82439e-05
DYNLT1	0.000568344	0.0520466	0.128809	0.0170223	0.0525397	0.085432	0.0729698	0.0513072	0.000138426	0.0693921	0.10213	0.0168721	0.0520512	0.0674316	0.0169678	3.92759e-05	0.0338129	0.155967	0.127428	0.0596548	0.0507482	0.0698318	0.0796233	0.0502808	0.0801403	0.0743015	0.0916071	0.068228	0.0733598	0.126062	0.0175878	0.0679246	0.187947	0.0341415	0.0684823	0.085279	0.0506853	0.000181304
DYNLT2	0.000125795	0.0506132	0.126252	0.033971	0.128776	0.0749578	0.0698698	0.0506673	0.000670461	0.0683172	0.0978678	4.11926e-05	0.0511067	0.124191	0.016955	6.74835e-05	0.0337438	0.214318	0.126413	0.117823	0.101335	0.131299	0.0679825	0.165533	0.0797798	0.0689658	0.0690724	0.180756	0.112203	0.0674982	0.0169739	0.0679219	0.184368	0.0507157	0.0968376	0.0965412	0.163251	9.12286e-05
DYNLT2B	0.000125795	0.0506431	0.06734	0.0170529	0.128776	0.0689432	0.0696392	0.0337915	0.000787868	0.0684598	0.0978678	0.0168917	0.0680284	0.125368	0.0169938	6.74835e-05	0.0337522	0.155437	0.185309	0.157379	0.101335	0.133453	0.0679891	0.220643	0.0797823	0.0691654	0.068993	0.180756	0.110132	0.0674884	0.0338788	0.0678217	0.154501	0.0338202	0.0967006	0.0796715	0.162877	0.000105557
DYNLT3	0.00142618	0.0543745	0.0721439	0.0178515	0.0723736	0.0822068	0.07876	0.0508024	5.75275e-05	0.0713199	0.0988982	7.69849e-06	0.0552754	0.0834471	0.0169023	0.000774606	0.0337422	0.186978	0.13563	0.0520922	0.0509402	0.0728593	0.0820687	0.0512263	0.0804982	0.168567	0.0740681	0.0765197	0.0870504	0.0697046	0.0413209	0.0680555	0.185772	0.0345355	0.0966345	0.0510746	0.0605058	0.000159825
DYNLT4	0.000125795	0.0506487	0.126231	0.0170529	0.129087	0.0749578	0.070192	0.0506622	0.000892685	0.0683275	0.0689258	4.11926e-05	0.0511238	0.123692	0.0169979	0.000136544	0.0337522	0.214325	0.126392	0.157379	0.101335	0.131299	0.0679258	0.166799	0.0797798	0.0687567	0.068993	0.179018	0.125388	0.0674884	0.0338536	0.0679219	0.184368	0.0338202	0.0967006	0.0796715	0.162877	9.71261e-05
DYNLT5	0.000125795	0.0506132	0.126261	0.0170664	0.170987	0.0749367	0.070192	0.0337945	0.000696852	0.0683275	0.0982678	0.0168857	0.0509939	0.143384	0.000139878	0.000135378	0.0168929	0.214318	0.185309	0.11943	0.101495	0.154786	0.0679825	0.165334	0.0797766	0.0688942	0.0690515	0.216203	0.110793	0.0674914	0.0338562	0.0678142	0.213381	0.0338222	0.0678269	0.0965412	0.162877	9.12286e-05
DYRK1A	0.0518907	0.936266	0.410343	0.0780882	0.121408	0.297355	0.791414	0.359533	0.0062304	0.850184	0.385564	0.0429469	0.264451	0.641377	0.267534	0.100622	0.209924	0.288643	0.43018	0.266158	0.519773	0.227473	0.90524	0.176458	0.878456	0.379285	0.670695	0.787448	0.668177	0.819115	0.115861	0.829329	0.267356	0.0520802	0.772586	0.753983	0.578411	0.043455
DYRK1B	0.00041749	0.103788	0.144939	0.0170315	0.121863	0.210214	0.0884656	0.0511857	0.000574291	0.102957	0.0976698	0.0179643	0.0569514	0.0771009	5.58044e-05	0.000721942	0.0404206	0.21549	0.164417	0.0599664	0.0587618	0.0800801	0.130925	0.77517	0.107541	0.290801	0.388462	0.0702023	0.179384	0.0804008	0.0529116	0.0905969	0.172966	0.0607893	0.126008	0.0802785	0.0809805	0.000570713
DYRK2	0.00116286	0.0550681	0.131742	0.0173235	0.103071	0.203525	0.0896609	0.0598182	0.0047332	0.183167	0.111444	0.018001	0.102109	0.151279	8.20687e-05	0.00034211	0.0181298	0.219438	0.386902	0.0792486	0.0740863	0.257562	0.138718	0.0503122	0.0663963	0.184761	0.149025	0.0797125	0.212714	0.079993	0.0526204	0.0879778	0.195707	0.0466256	0.17342	0.0973716	0.074479	0.000331664
DYRK3	0.000312717	0.0520041	0.126248	0.0447103	0.0844247	0.0843072	0.074254	0.064726	0.000244294	0.0732319	0.0979288	0.0168682	0.0519343	0.0822796	0.0169444	0.000137671	0.0170529	0.214424	0.187945	0.0682154	0.0677451	0.0678956	0.0766932	0.0503046	0.0507235	0.0757369	0.0747211	0.0670876	0.0849307	0.071971	0.0340611	0.0675871	0.184477	0.0349751	0.0968172	0.0801904	0.0563402	0.000148238
DYRK4	0.000595908	0.0512151	0.0694239	0.0171413	0.0639285	0.0893532	0.0684454	0.0340627	0.000190688	0.0924334	0.103848	0.0168596	0.0507293	0.0765874	0.0171141	0.000157544	0.0169315	0.214503	0.189696	0.0618801	0.0505538	0.0706827	0.0958114	0.0503045	0.0809994	0.120663	0.0733289	0.067799	0.12337	0.0717691	0.0381899	0.0776883	0.19639	0.0359746	0.096394	0.0965412	0.0689052	0.000334029
DYSF	0.000192332	0.055716	0.137664	0.0344999	0.0719156	0.0745827	0.0677247	0.0338247	0.000277249	0.0694095	0.0986112	0.0169698	0.0521217	0.0738585	0.000226369	7.50731e-05	0.0342162	0.21449	0.191979	0.0531416	0.0520372	0.0677053	0.077557	0.0502997	0.0511863	0.0710668	0.0739901	0.068125	0.0733657	0.0727213	0.034565	0.0698159	0.192022	0.128374	0.0698571	0.0796702	0.0531847	0.000118079
DYTN	0.00017785	0.0675976	0.126226	0.0338131	0.0719541	0.0752999	0.0676181	0.0338157	0.000189599	0.0685768	0.0692802	0.0168826	0.0516958	0.0690137	0.0169392	0.000271214	0.0337434	0.214315	0.126314	0.0516641	0.0519839	0.0702449	0.0680345	0.0517379	0.0506904	0.0686728	0.0681278	0.068924	0.0718828	0.0675107	0.0171981	0.0684153	0.184417	0.050679	0.0966795	0.07968	0.0521485	0.000108041
DZANK1	0.000121461	0.0506477	0.126411	0.016893	0.0508522	0.078211	0.068518	0.0512371	9.5676e-05	0.0684004	0.0984543	3.76462e-05	0.0518127	0.0678068	0.0170539	4.91823e-05	0.0169013	0.155428	0.126563	0.0504779	0.0507925	0.067428	0.0685048	0.0502943	0.0796706	0.0740374	0.0685002	0.0673822	0.070736	0.0674922	0.0340501	0.068052	0.184344	0.0352484	0.096545	0.0796748	0.0672062	0.000332078
DZIP1	0.000198829	0.0516256	0.127177	0.033795	0.0685918	0.0765279	0.0684205	0.050652	0.000237403	0.0825256	0.0716924	0.0168758	0.052437	0.073394	0.0170128	0.000168795	0.0337843	0.186264	0.12805	0.051075	0.0513388	0.0682282	0.0703763	0.0670463	0.0798185	0.0777162	0.0723916	0.0683849	0.0791942	0.0679082	0.0354697	0.0707964	0.215556	0.0507159	0.0968039	0.0965412	0.0504304	9.21898e-05
DZIP1L	0.000325237	0.050613	0.126253	0.0338788	0.0519992	0.0812078	0.06738	0.0506631	0.000173816	0.0680294	0.0971367	1.6058e-05	0.0673131	0.0674697	0.0169181	6.80855e-05	0.0337585	0.214309	0.185147	0.0672097	0.050621	0.0677541	0.0689064	0.0502795	0.0965328	0.0687062	0.0680032	0.0671006	0.06805	0.0675917	0.0337445	0.0676279	0.184356	0.0337947	0.06754	0.0965412	0.0505857	0.000109827
DZIP3	0.000199178	0.0552176	0.127664	0.0337923	0.0506963	0.0808251	0.06759	0.0510507	0.000346125	0.0702234	0.112947	0.0168888	0.0618124	0.070105	5.08876e-05	4.45904e-05	0.0182992	0.157768	0.139051	0.0557798	0.0509744	0.0692088	0.0778894	0.0503036	0.0508559	0.0702025	0.0684775	0.0713492	0.0743025	0.106806	0.0398788	0.0680234	0.160883	0.0511577	0.103389	0.106442	0.0903246	0.000118816
E2F1	0.000518007	0.440817	0.152778	0.0175202	0.756175	0.882772	0.2897	0.255734	0.00258866	0.809575	0.178281	0.0169794	0.18688	0.872052	0.0284805	0.00218154	0.0194107	0.324006	0.258894	0.463796	0.913121	0.076415	0.839716	0.548408	0.105433	0.821453	0.803907	0.0980248	0.45003	0.107383	0.118936	0.182639	0.199008	0.0843574	0.102871	0.0825594	0.0812454	0.132129
E2F2	0.00464672	0.0511657	0.126774	0.016927	0.0755998	0.232042	0.0979059	0.134426	8.63597e-05	0.119252	0.115196	0.0168815	0.162361	0.252166	0.017333	0.00310727	0.0339913	0.218516	0.241714	0.104212	0.0999508	0.118035	0.114878	0.0507512	0.0820905	0.151029	0.0742719	0.0674802	0.0748258	0.0766866	0.0948349	0.100167	0.184686	0.0982999	0.096872	0.144985	0.0510448	7.32595e-05
E2F3	0.00084517	0.0512262	0.0700904	0.0341814	0.3484	0.156806	0.0741797	0.158919	5.38975e-05	0.273421	0.157514	0.0168823	0.130404	0.241736	0.0175216	0.000419828	0.0179687	0.213062	0.158269	0.126374	0.160511	0.0678862	0.140009	0.0503055	0.0804024	0.14284	0.142342	0.0691316	0.0918593	0.0969914	0.066143	0.069543	0.169556	0.0345571	0.0996917	0.0887598	0.0775017	6.49236e-05
E2F4	0.000247752	0.0773836	0.159756	0.0339328	0.0983761	0.293158	0.0767098	0.0604113	8.23848e-05	0.318252	0.127134	5.91249e-05	0.173239	0.170041	0.0174042	0.000147984	0.0343962	0.216338	0.275487	0.0623623	0.0828516	0.0716682	0.154265	0.0503081	0.100792	0.269541	0.0855575	0.0701726	0.0804248	0.0835713	0.0696654	0.0806508	0.224447	0.0585792	0.108049	0.104092	0.0693228	0.000426276
E2F5	0.000801837	0.067791	0.126491	0.0339646	0.0580785	0.110497	0.0708293	0.0437748	4.19244e-05	0.0938724	0.0982896	0.016867	0.0538155	0.0992221	0.0173984	0.00043699	0.0170232	0.156188	0.195244	0.060227	0.119925	0.0679066	0.0918892	0.0502867	0.0804354	0.129984	0.106371	0.0674402	0.0726413	0.0782544	0.0424974	0.0687342	0.190525	0.0574393	0.0970358	0.114393	0.0673876	0.00047456
E2F6	0.000224147	0.0528056	0.129091	0.0337871	0.0893073	0.198585	0.110047	0.034558	0.000127107	0.0760687	0.109771	0.0173606	0.0753407	0.0790911	0.0169036	0.000518728	0.0348404	0.155972	0.134233	0.0663669	0.0729586	0.0676085	0.105395	0.0503246	0.0976258	0.110318	0.0777045	0.0674563	0.0793475	0.110335	0.0519475	0.067551	0.193417	0.0342592	0.0965776	0.0973827	0.0569385	0.000172903
E2F7	0.00197139	0.0876054	0.138185	0.0175136	0.146513	0.163529	0.110455	0.0513346	0.00099113	0.138599	0.229745	0.0184149	0.0910917	0.363619	0.0190354	0.000891752	0.0185787	0.156113	0.138005	0.202013	0.0543347	0.0716883	0.177738	0.0503356	0.146071	0.329408	0.138836	0.0838653	0.204704	0.124058	0.0488612	0.0742503	0.217778	0.0543145	0.0770738	0.0796651	0.0622005	0.0508559
E2F8	6.49724e-05	0.0574497	0.0686716	0.0337965	0.0680971	0.144541	0.0762683	0.0530582	0.000307936	0.0965407	0.0812249	0.0182261	0.0579037	0.0720606	0.0168918	0.000218207	0.0340122	0.157015	0.13242	0.105713	0.095412	0.0674101	0.10533	0.0546759	0.100167	0.0850864	0.0828098	0.067588	0.0738936	0.207965	0.0395336	0.0683833	0.216267	0.0341844	0.0964639	0.0970838	0.0522529	0.000178203
E4F1	6.02562e-05	0.0677036	0.128314	0.0338886	0.0722591	0.102384	0.0739224	0.0510622	0.000134745	0.0713401	0.0989479	0.0168841	0.0523401	0.0702489	0.0171303	9.40356e-05	0.0171319	0.155733	0.185609	0.129351	0.0582656	0.0675491	0.182577	0.0503062	0.0799201	0.0786077	0.0711924	0.068517	0.0770237	0.0704618	0.0178355	0.0702663	0.21353	0.0607717	0.0987142	0.0515364	0.0512463	8.03178e-05
EAF1	0.000327126	0.0510134	0.0746237	0.0340712	0.0684156	0.0800994	0.182627	0.0507153	0.000217783	0.0724604	0.100203	0.0168803	0.0584617	0.0694681	0.000534202	0.000677802	0.0347447	0.1866	0.14611	0.0554164	0.0559337	0.0743088	0.0696464	0.050318	0.0810731	0.0705821	0.0740151	0.0983005	0.0980416	0.0686969	0.0352268	0.0687539	0.228268	0.053904	0.102049	0.0796623	0.07768	0.000809474
EAF2	0.000353373	0.0675534	0.12638	0.016955	0.0511545	0.0869574	0.0751282	0.0338032	0.00013139	0.0697386	0.0968287	0.0168727	0.0548955	0.0679612	0.0170329	0.000189738	0.0337385	0.185565	0.12688	0.0604843	0.0674253	0.0674811	0.078267	0.0503035	0.0506975	0.0764224	0.0719096	0.0670678	0.0760387	0.0680778	0.0346291	0.0675624	0.198613	0.05101	0.0968024	0.0506622	0.0505013	0.000182043
EAPP	0.000452388	0.0708658	0.0680331	0.0340884	0.0638699	0.0824026	0.0781912	0.0338567	0.000107119	0.0903693	0.098112	1.28341e-05	0.0515171	0.104493	0.0172623	0.000185777	0.0170575	0.214461	0.190242	0.0539405	0.0507629	0.067354	0.0810349	0.0502907	0.0809408	0.0769631	0.0846346	0.0673892	0.0739774	0.0686808	0.0172121	0.0685594	0.154705	0.0380728	0.096731	0.0807014	0.0706209	0.000147049
EARS2	0.000150014	0.0506988	0.138558	0.0180185	0.0546777	0.0992407	0.0730661	0.0338116	7.94588e-05	0.0713605	0.0964784	0.0168668	0.0676267	0.0674576	0.0174323	0.00121632	0.0168859	0.155995	0.188376	0.0507348	0.0506719	0.0675333	0.0751039	0.0502806	0.0801114	0.0749577	0.0685733	0.0687021	0.0740064	0.0689174	0.03376	0.0678861	0.156277	0.0506792	0.0968329	0.0965476	0.0511457	7.58828e-05
EBAG9	6.49993e-05	0.0509881	0.127474	0.0338857	0.0948664	0.143665	0.109029	0.0548819	0.000451169	0.0762844	0.103442	0.0170295	0.0932076	0.0675565	0.0183044	3.6941e-05	0.0169107	0.185434	0.126238	0.0507928	0.0536988	0.0678555	0.0941869	0.0503097	0.0966371	0.0700138	0.101594	0.0673245	0.122438	0.0694148	0.0345239	0.0682064	0.184345	0.0337982	0.0688127	0.0506635	0.0511993	0.00013994
EBF1	0.000677107	0.117705	0.139724	0.0810555	0.118341	0.114059	0.0761667	0.034835	0.000600371	0.0828834	0.115993	0.0171163	0.133525	0.14146	0.0182873	0.00369602	0.0207447	0.170267	0.145002	0.083213	0.0526188	0.07759	0.0943686	0.0592898	0.0896998	0.10748	0.125398	0.0864907	0.103524	0.0722932	0.044684	0.0817181	0.187187	0.0708711	0.0724867	0.0796687	0.187531	0.000558442
EBF2	0.000105892	0.0505809	0.0675768	0.0169075	0.059572	0.0702761	0.0674655	0.0393771	0.00017995	0.0679493	0.0967512	0.0168891	0.0512603	0.0679429	0.0169973	0.000217759	0.0190086	0.155427	0.126325	0.0519039	0.06762	0.0676878	0.0686757	0.0737065	0.0965737	0.0679117	0.0680234	0.0673127	0.0691367	0.0674984	0.0170989	0.0675588	0.184472	0.0350858	0.0976112	0.0796653	0.0522585	7.16294e-05
EBF3	0.000105702	0.0516868	0.0675667	0.0337868	0.051708	0.0753472	0.0674722	0.0338524	7.21707e-05	0.0684926	0.0676544	7.75633e-05	0.0698393	0.0727502	0.0169417	0.000224389	0.0338536	0.155433	0.185426	0.0515575	0.100082	0.0676878	0.0689285	0.0504498	0.0800726	0.0688979	0.0682894	0.0928917	0.0700403	0.0675181	0.0337918	0.0701303	0.184472	0.0340919	0.0689903	0.0800229	0.0507459	0.000110262
EBF4	0.000108981	0.0505936	0.126445	0.0337918	0.0524131	0.0699427	0.067586	0.0338089	0.000107491	0.068327	0.0672719	0.0168809	0.0505899	0.0676263	0.000158121	2.26229e-05	0.0338808	0.155427	0.126437	0.0511519	0.0506445	0.0949883	0.0682279	0.0504446	0.0797225	0.0684748	0.0680864	0.0673294	0.0748095	0.0675012	0.0342132	0.0675552	0.213468	0.0506889	0.0970462	0.0796664	0.0507018	0.000138042
EBI3	0.0119963	0.0909899	0.129432	0.0503129	0.113186	0.204983	0.10449	0.0589705	0.000875605	0.311003	0.252339	0.000246	0.0546452	0.209237	0.00121802	0.000943736	0.0236375	0.440313	0.140391	0.0693978	0.336332	0.0710456	0.19218	0.0503262	0.140716	0.278404	0.324923	0.0675516	0.154674	0.42678	0.0679032	0.316399	0.340341	0.285644	0.0813559	0.279216	0.113523	0.00210772
EBLN1	0.000264806	0.0506077	0.126216	0.0169272	0.0567475	0.0760947	0.0682872	0.0338045	0.000140159	0.0682233	0.0980391	0.0168838	0.0506016	0.0831968	0.0170061	0.000133185	0.0337453	0.214322	0.185135	0.0635529	0.0548405	0.0763287	0.0678746	0.107321	0.0797619	0.0689303	0.0682789	0.0809622	0.080045	0.0674927	0.0339593	0.0676266	0.184409	0.0337975	0.0678069	0.0796746	0.0590902	0.000147761
EBLN2	8.52325e-05	0.0674274	0.126233	0.0338297	0.0561773	0.0748175	0.0717322	0.0338164	0.000760052	0.0705347	0.0674256	0.0168662	0.068444	0.0799062	0.0169802	5.86525e-05	0.0337508	0.214373	0.12627	0.0511814	0.0521775	0.0767408	0.0681244	0.141088	0.0506309	0.0797872	0.0724827	0.0801463	0.0768475	0.0722758	0.0337947	0.0677112	0.184407	0.0506737	0.0673737	0.0796726	0.0507855	0.000113227
EBNA1BP2	0.00568729	0.0714008	0.135116	0.0367517	0.0899667	0.122478	0.073364	0.0572047	0.000858859	0.0888556	0.106482	4.52519e-05	0.111655	0.0958732	0.0173797	0.00127586	0.0446094	0.187651	0.194435	0.0535748	0.0577816	0.0687406	0.108127	0.0505474	0.0998151	0.106093	0.0837647	0.0715788	0.100673	0.069931	0.0519056	0.0687564	0.185436	0.0511348	0.0674145	0.0513093	0.0549172	0.00266525
EBP	0.00170041	0.0583204	0.0858308	0.0338234	0.0644218	0.412057	0.261289	0.0341726	0.000442467	0.092808	0.110428	0.0173429	0.0584286	0.0840554	0.0169589	0.000274924	0.0357389	0.207663	0.188784	0.0524057	0.0581083	0.165715	0.116138	0.11451	0.0819373	0.0958039	0.178499	0.0791696	0.289064	0.127855	0.0403811	0.073075	0.213374	0.0390973	0.102367	0.0801472	0.0598442	0.0019045
EBPL	0.00167109	0.050606	0.126321	0.0174337	0.0640077	0.0767294	0.0674204	0.0338572	0.000147996	0.0712115	0.0964742	0.0168734	0.0537026	0.0679103	0.016939	0.000110059	0.0337477	0.155428	0.126312	0.0524679	0.050612	0.0712972	0.0682266	0.0502965	0.0801455	0.0680123	0.0683972	0.0672759	0.0693161	0.067523	0.0172366	0.0665521	0.184351	0.0506746	0.0966316	0.0796657	0.0511686	0.000127935
ECD	0.000270722	0.0843301	0.126381	0.0169162	0.0634559	0.145412	0.0714524	0.0342984	0.000198302	0.0702085	0.0965261	2.53938e-05	0.0532819	0.0722482	0.000344436	0.000359319	0.0339708	0.161637	0.127763	0.0610103	0.0685582	0.0741816	0.0816171	0.0670801	0.0809767	0.114757	0.0912936	0.0672553	0.0803479	0.0694859	0.017075	0.067613	0.216462	0.0346354	0.0681142	0.0796802	0.0558144	8.88042e-05
ECE1	9.12829e-05	0.0781307	0.137848	0.0407974	0.0588527	0.136322	0.0682986	0.051268	0.00509819	0.0725916	0.102076	0.0171858	0.0618742	0.0711386	0.000193013	0.000114975	0.897082	0.156649	0.291382	0.0576598	0.0515731	0.0693473	0.140357	0.0849477	0.0837444	0.109595	0.0721821	0.0702481	0.0792626	0.0871053	0.0337791	0.0699796	0.164077	0.0690219	0.147461	0.0802257	0.0596571	8.2606e-05
ECE2	0.00027641	0.0667697	0.155221	0.0168999	0.0543128	0.099159	0.0713799	0.0339113	0.000729581	0.0676458	0.098672	0.0175621	0.0547005	0.0683374	0.0169749	0.000116538	0.0352377	0.21469	0.185032	0.0606641	0.0520603	0.0758607	0.0763258	0.0670628	0.0802926	0.080492	0.0901306	0.101127	0.0826938	0.0687906	0.0464469	0.0740085	0.18609	0.0512768	0.100893	0.0965412	0.0684036	0.000676504
ECEL1	0.000210781	0.0506323	0.126261	0.0169256	0.0520917	0.0786243	0.0673494	0.0338172	0.000118648	0.0680973	0.0967609	3.7712e-05	0.0673191	0.0689031	0.0169368	6.68567e-05	0.0345925	0.155422	0.185255	0.0506955	0.0506606	0.0673768	0.0678967	0.0504821	0.0796754	0.0682352	0.0678271	0.067104	0.068973	0.0674891	0.017029	0.0675544	0.184362	0.0338016	0.0967531	0.0506614	0.0506839	0.000146437
ECH1	0.000256517	0.0506509	0.128261	0.0342494	0.0554839	0.0858801	0.0701781	0.0343338	0.00172593	0.0951562	0.0677268	4.15168e-05	0.096267	0.0688738	0.000102636	0.000153844	0.0381615	0.155455	0.126904	0.0687736	0.0513258	0.0682785	0.0737912	0.053212	0.0805653	0.0775267	0.0923435	0.0676808	0.0763451	0.0688355	0.0188939	0.0723506	0.184844	0.0338907	0.0978202	0.0796663	0.0700581	5.82112e-05
ECHDC1	0.000519713	0.0505689	0.127069	0.0345595	0.0559639	0.0919252	0.0679111	0.0508426	5.82065e-05	0.0693561	0.150122	0.0168814	0.0673129	0.0698033	0.0170279	5.67977e-05	0.0168831	0.155434	0.130936	0.0673003	0.0506171	0.0674977	0.15125	0.0507429	0.0506087	0.0691477	0.0678475	0.0692584	0.0819147	0.0677464	0.0359368	0.0675692	0.15456	0.050898	0.0966027	0.0796706	0.0629161	0.00012614
ECHDC2	0.000423738	0.0505802	0.127508	0.0417947	0.0542535	0.0880783	0.0678236	0.0506989	0.00127724	0.0711646	0.0973603	0.016878	0.0644487	0.0766043	0.0172306	0.000482876	0.0337515	0.155423	0.128783	0.0538954	0.0700944	0.0699419	0.0696029	0.0572003	0.0509903	0.0710085	0.0683916	0.0674134	0.0707923	0.0678146	0.0183577	0.0679181	0.184535	0.0343852	0.0964254	0.0796699	0.0513988	0.000215927
ECHDC3	0.000432151	0.0723823	0.12624	0.0340843	0.0529696	0.0910599	0.0673251	0.0512471	0.00186405	0.0692741	0.0964074	0.0168674	0.0557886	0.0689319	0.0169629	0.000131117	0.0168746	0.155425	0.189421	0.0695329	0.0531475	0.0677129	0.0703214	0.0785804	0.0521467	0.0681209	0.0724463	0.0672291	0.069025	0.067526	0.0182241	0.0687656	0.184437	0.051064	0.0676008	0.079672	0.0509747	0.000281377
ECHS1	0.000533523	0.0589444	0.1364	0.0354779	0.0867974	0.115633	0.0761331	0.0524868	0.000213525	0.0767979	0.0998684	0.0177094	0.0541354	0.0888314	0.0171974	0.000237269	0.0188509	0.214539	0.199819	0.084208	0.0539125	0.0693024	0.0941763	0.0879348	0.109769	0.0877049	0.0960293	0.078302	0.0837861	0.0740159	0.045607	0.0905174	0.186054	0.0509605	0.125631	0.0803643	0.0920997	0.000173823
ECI1	0.000212703	0.0687373	0.0703981	0.0338521	0.0535659	0.106626	0.0676741	0.0508287	0.000402405	0.0691937	0.0969848	0.0174804	0.0528922	0.0694457	8.5985e-05	0.000257952	0.0337495	0.214337	0.129763	0.0505016	0.0515085	0.0705839	0.0719094	0.0602409	0.0966026	0.0709836	0.0693544	0.0714719	0.0779581	0.0676515	0.0357247	0.0680224	0.184381	0.050703	0.0964893	0.050653	0.0529991	0.000320449
ECI2	0.000242418	0.0674056	0.126746	0.0337851	0.0772236	0.0749772	0.0684853	0.033829	0.000272247	0.0777361	0.0965942	0.0168764	0.063306	0.0673788	0.0169094	8.27413e-05	0.0340283	0.155434	0.189618	0.0512603	0.0543564	0.070002	0.0749934	0.050291	0.0507272	0.0955242	0.0733747	0.0690053	0.0715441	0.0681208	0.0209622	0.0679905	0.154515	0.0509031	0.097117	0.07969	0.0520521	0.000121517
ECM1	0.000348862	0.240055	0.0681893	0.0170553	0.221984	0.457477	0.0736217	0.0506558	0.0005326	0.0702519	0.097953	0.0168965	0.112181	0.139425	0.0169504	2.41555e-05	0.0177381	0.259759	0.187281	0.198668	0.23361	0.0674635	0.565402	0.0547864	0.577719	0.0759192	0.188856	0.0673414	0.0746767	0.086587	0.0194347	0.147214	0.18447	0.0571171	0.0890141	0.0796793	0.0507566	0.000905959
ECM2	0.000108775	0.0674545	0.126231	0.0337893	0.0524096	0.0782987	0.06728	0.0337737	0.000146518	0.0696881	0.0970222	0.0168738	0.0506719	0.0673697	5.31293e-05	0.000237997	0.0337861	0.155422	0.128312	0.0517903	0.0509355	0.0676371	0.068861	0.0670463	0.0801468	0.154089	0.0711961	0.0673539	0.0684401	0.0676361	0.0350997	0.0686181	0.213377	0.0337996	0.0964293	0.079678	0.0505647	0.000194557
ECPAS	0.000354416	0.0505831	0.126288	0.0338088	0.0688201	0.0862371	0.0765027	0.0507617	9.51651e-05	0.068127	0.0976038	0.0173875	0.069226	0.0683716	0.0170417	0.000133161	0.0337802	0.187069	0.186281	0.061538	0.0513615	0.0752185	0.0981932	0.050294	0.0797258	0.0728903	0.0690152	0.0671873	0.0727474	0.0722875	0.0355053	0.0747195	0.187445	0.0507458	0.0971965	0.0796846	0.0673151	0.000122446
ECRG4	0.0001018	0.0524459	0.126229	0.0170397	0.0809336	0.0831536	0.0674316	0.0506388	0.000694619	0.0873588	0.0983724	0.0168845	0.0673193	0.081172	0.0170011	0.000131421	0.0168871	0.185311	0.185273	0.0948167	0.0698572	0.112096	0.0784889	0.0513093	0.0537166	0.078733	0.0820454	0.0682351	0.104835	0.0675089	0.0171458	0.0678572	0.154504	0.0338278	0.0674209	0.0506568	0.068452	0.000213078
ECSCR	0.000858108	0.0698491	0.129298	0.0174347	0.0693154	0.0924734	0.0712888	0.0340731	0.000133459	0.0770727	0.0959491	0.0168763	0.0511046	0.0821042	0.0170589	0.000241935	0.0337966	0.155676	0.127171	0.0757318	0.0514941	0.0879974	0.0934332	0.0677392	0.0513785	0.0936512	0.0687526	0.0672793	0.0689244	0.0681786	0.0588228	0.0709694	0.22961	0.0341873	0.0678944	0.0506533	0.0510954	0.000724933
ECSIT	0.00073515	0.077178	0.13411	0.0350344	0.246043	0.100302	0.128372	0.0510561	9.89704e-05	0.108361	0.0735474	0.0182715	0.0552929	0.0912369	0.0171192	0.000210272	0.0667487	0.179745	0.205888	0.0700963	0.0521819	0.0763079	0.0960588	0.0719504	0.101463	0.177387	0.0782119	0.0689586	0.47951	0.100415	0.0248923	0.0694977	0.22854	0.0504705	0.0767383	0.0982569	0.0706524	0.00749569
ECT2	0.000231687	0.0621225	0.127441	0.0343173	0.0531589	0.113182	0.0694303	0.0374988	9.02884e-05	0.231812	0.109786	0.0168736	0.116892	0.194377	0.0172323	3.90341e-05	0.0184288	0.155929	0.257965	0.391323	0.0943778	0.0851918	0.644152	0.0503017	0.079814	0.365278	0.186918	0.0672812	0.0751181	0.0889865	0.017593	0.0676742	0.187083	0.0339117	0.0972745	0.0797626	0.051589	0.000346833
ECT2L	9.02333e-05	0.0505867	0.126523	0.0171277	0.0563352	0.0761276	0.0673522	0.0337678	0.00030507	0.0695495	0.0675964	3.33353e-05	0.0560846	0.0681641	0.0169605	3.41915e-05	0.0337551	0.214315	0.185136	0.0509152	0.0506187	0.0674741	0.0813319	0.0670463	0.0505866	0.0751092	0.0737698	0.0675099	0.0686475	0.0674904	0.0171317	0.0676972	0.184358	0.0338084	0.0966513	0.050657	0.0504335	0.000114231
EDA	0.00119082	0.158423	0.128596	0.037747	0.130978	0.406663	0.126948	0.0340459	0.0071389	0.122799	0.106917	0.0188044	0.056871	0.0691048	0.0171069	0.00935071	0.0680288	0.269992	0.386998	0.0806888	0.0962215	0.0699522	0.0726472	0.0600105	0.0859276	0.0838104	0.0869006	0.0678442	0.119988	0.110353	0.0424285	0.146359	0.25844	0.0521719	0.114886	0.0955118	0.0853596	0.00118379
EDA2R	0.000375331	0.1708	0.1339	0.0347994	0.0521115	0.132982	0.0744155	0.0515728	0.000373303	0.0894266	0.130743	0.0173411	0.0609185	0.0755528	0.0170771	0.000102845	0.0505864	0.160868	0.139582	0.0719457	0.0536859	0.0691313	0.0903472	0.0503068	0.0875147	0.110151	0.0888349	0.0731592	0.100097	0.0759837	0.0263296	0.105001	0.215746	0.0359989	0.135628	0.0800334	0.0674434	0.000340533
EDAR	0.000412735	0.122022	0.130882	0.0385169	0.0743608	0.0934837	0.0744624	0.0340721	0.000524007	0.127453	0.100486	0.0191281	0.0596745	0.0731335	0.0178246	0.000835164	0.0196474	0.156241	0.193481	0.0558711	0.121336	0.0737615	0.100935	0.0704724	0.102116	0.0800504	0.151658	0.0725808	0.0854099	0.0711292	0.0472222	0.0698065	0.160696	0.0343436	0.168121	0.0797313	0.0518611	0.000129947
EDARADD	0.000174003	0.0539137	0.0684244	0.0353628	0.0546136	0.0871442	0.0693062	0.0510355	5.12954e-05	0.068872	0.0723924	0.0179692	0.0711571	0.0702182	0.0172466	0.000930509	0.0340255	0.216156	0.199492	0.0672541	0.0631603	0.0688791	0.0714254	0.0503232	0.0978124	0.0703698	0.0724083	0.0699797	0.0772517	0.0683913	0.0356154	0.0714159	0.17642	0.0341579	0.135368	0.0805993	0.0514298	8.34241e-05
EDC3	0.000130707	0.0513557	0.128279	0.0169521	0.0534735	0.0913894	0.0678429	0.0338163	0.00026953	0.069566	0.0974019	0.0170456	0.0516751	0.0676031	3.36151e-05	0.000147837	0.0338937	0.155624	0.193164	0.0675754	0.0507008	0.0679886	0.0698989	0.0502964	0.0988754	0.0744384	0.0695558	0.0683613	0.0721963	0.0683056	0.0340162	0.0680935	0.194831	0.0507702	0.0994836	0.0797165	0.050739	0.000112291
EDC4	0.000274836	0.0516994	0.131043	0.0169057	0.051595	0.0949171	0.0756061	0.0507142	0.0002242	0.0709668	0.10161	0.0185324	0.0545864	0.0678187	0.0174308	0.000142827	0.0341706	0.185758	0.189245	0.0505144	0.050556	0.0679979	0.0698925	0.0502997	0.0802718	0.0775951	0.0785705	0.0685116	0.0743383	0.0856323	0.0169472	0.071834	0.189124	0.066371	0.122849	0.0797423	0.0506893	0.00021529
EDDM13	0.000119684	0.0506487	0.126231	0.0170281	0.0700445	0.0740942	0.070192	0.0337915	0.000716354	0.0682375	0.0982678	0.016884	0.0511067	0.093186	0.0169938	6.74835e-05	0.0337428	0.155425	0.185233	0.0595297	0.101495	0.0802424	0.0681399	0.0633476	0.0966548	0.0688942	0.0690724	0.0850178	0.0780315	0.0674982	0.0169325	0.0678142	0.154501	0.0338142	0.0968233	0.0796727	0.0807123	9.26262e-05
EDDM3A	0.000216209	0.0506035	0.126327	0.033777	0.0515787	0.0746408	0.06773	0.0506503	0.000103886	0.0681568	0.0802024	2.69346e-05	0.0506538	0.0708668	0.0169273	8.73422e-05	0.0169147	0.155428	0.126308	0.0504865	0.0674696	0.0674638	0.0753039	0.050331	0.0796737	0.0712003	0.0679772	0.0808996	0.079324	0.0674829	0.01707	0.0676589	0.184353	0.0337984	0.0969058	0.0796671	0.076355	0.000117413
EDDM3B	9.77333e-05	0.0505993	0.126413	0.0173278	0.0508237	0.0751535	0.0691331	0.0337681	0.000117361	0.0694715	0.107968	5.00007e-05	0.0512907	0.0777088	0.0170016	7.71407e-05	0.033776	0.214322	0.127023	0.0625777	0.0556263	0.0725271	0.0700157	0.0503484	0.0965031	0.0886452	0.0680167	0.0670965	0.0771783	0.0674884	0.0170193	0.0677682	0.184408	0.0340289	0.102759	0.0796683	0.0672104	0.000170645
EDEM1	0.000538538	0.0595848	0.129123	0.0169167	0.0521837	0.122206	0.0687846	0.0506678	0.000509853	0.0831182	0.0676596	0.0171262	0.0879339	0.0686981	3.83229e-05	0.000434913	0.034857	0.186055	0.128583	0.051111	0.0931572	0.0693797	0.0716951	0.0581988	0.0811186	0.0744653	0.0715901	0.081872	0.0807406	0.0763187	0.0349845	0.0679859	0.213579	0.0340977	0.0851574	0.0797255	0.0508047	0.000481858
EDEM2	0.00101396	0.0787591	0.140561	0.0340882	0.101429	0.185181	0.082368	0.0513987	0.000362787	0.107307	0.103475	0.0170801	0.0522588	0.0684201	0.017376	0.000288532	0.033972	0.15997	0.214483	0.0687085	0.0511253	0.0699723	0.0717622	0.0503191	0.10963	0.0743736	0.0855559	0.109398	0.228951	0.0704926	0.024516	0.0733812	0.154719	0.0499301	0.165894	0.0506644	0.052371	0.00171176
EDEM3	0.00026885	0.0523953	0.133356	0.0169222	0.0681427	0.0845351	0.0718228	0.0507365	7.09458e-05	0.0714923	0.105502	0.0187313	0.0514641	0.074992	0.0168922	3.42923e-05	0.0406174	0.185917	0.200798	0.0508766	0.0593322	0.0717932	0.0753743	0.0502848	0.102468	0.0790363	0.0841694	0.0675236	0.095969	0.0691024	0.0344459	0.0711041	0.217292	0.0342891	0.0963775	0.0798845	0.0695661	0.000128285
EDF1	0.000239554	0.050725	0.0708637	0.0338036	0.0701218	0.0981612	0.0682512	0.033982	4.44229e-05	0.073393	0.113243	3.60968e-05	0.0573247	0.0685996	1.35412e-05	0.000170478	0.0342727	0.163291	0.188845	0.0508833	0.0679963	0.0732272	0.073463	0.0503044	0.0797528	0.0692763	0.0731714	0.0672968	0.075977	0.068524	0.0185036	0.067946	0.185074	0.0529598	0.0697848	0.0796727	0.0698173	6.18521e-05
EDIL3	0.000485126	0.0530649	0.129054	0.0365412	0.15483	0.134119	0.0749444	0.0340668	0.000350517	0.117746	0.10067	0.0169948	0.0609672	0.0971058	0.000560691	0.000235734	0.0741471	0.216249	0.194231	0.0534964	0.0792441	0.069692	0.131072	0.0502907	0.180189	0.0920418	0.0965127	0.0681	0.141233	0.128251	0.0494898	0.0900831	0.220259	0.0420662	0.117118	0.0796671	0.071007	0.000740991
EDN1	0.00051846	0.326961	0.264266	0.51637	0.338389	0.705614	0.228551	0.0462019	0.0960685	0.374565	0.129049	0.0412514	0.193888	0.125033	0.0220773	0.211952	0.571036	0.28235	0.410718	0.221025	0.598272	0.113422	0.299351	0.505274	0.132496	0.465505	0.424105	0.201108	0.167843	0.379658	0.179896	0.262757	0.322511	0.0392991	0.795705	0.180933	0.822387	0.00716372
EDN2	0.000372514	0.0625362	0.127949	0.0482581	0.0684383	0.141984	0.0824394	0.0507367	0.000393085	0.079868	0.0971495	0.0176295	0.0728964	0.0695239	0.0169677	0.000124071	0.0423806	0.198981	0.191344	0.0524275	0.0671346	0.069319	0.0707991	0.130037	0.0540946	0.132871	0.0732943	0.067339	0.0944871	0.0801409	0.0172597	0.0689463	0.185247	0.0507442	0.0768977	0.0815232	0.0550898	0.000181268
EDN3	0.00011228	0.0593354	0.127533	0.0535916	0.0756087	0.179888	0.0744973	0.0374285	0.00273663	0.108038	0.0960994	0.019211	0.0549009	0.0682506	0.00539149	0.000199979	0.226542	0.211281	0.131239	0.074425	0.145495	0.0679535	0.0734002	0.0671085	0.101193	0.115365	0.0806613	0.0746135	0.119328	0.0940094	0.0390136	0.0766052	0.189704	0.0507071	0.125372	0.0966464	0.0514523	4.99759e-05
EDNRA	0.079589	0.857893	0.175895	0.208645	0.754728	0.915068	0.780086	0.0368225	0.995816	0.882976	0.647214	0.62138	0.69791	0.877526	0.116576	0.666776	0.95607	0.748599	0.848984	0.725457	0.705016	0.796273	0.919554	0.702617	0.64227	0.921053	0.888802	0.152255	0.678293	0.884036	0.390726	0.888448	0.711154	0.299302	0.873602	0.421037	0.854662	0.125432
EDNRB	0.00200926	0.823127	0.176161	0.433598	0.743133	0.908883	0.246373	0.0765565	0.982817	0.57104	0.366623	0.0677977	0.384759	0.80337	0.0698685	0.0130666	0.968624	0.491083	0.719862	0.40599	0.931543	0.493036	0.867134	0.293761	0.25358	0.840081	0.819021	0.18653	0.526926	0.175583	0.162766	0.378917	0.738856	0.0377031	0.690198	0.0844023	0.407876	0.0132277
EDRF1	6.18367e-05	0.0505729	0.126219	0.033809	0.0511461	0.101973	0.0673039	0.0343613	0.000328554	0.0678835	0.0963988	0.0168694	0.0505142	0.0675076	0.016973	5.08124e-05	0.0169038	0.155422	0.126301	0.0506919	0.0674404	0.0673813	0.068761	0.0502831	0.050617	0.0691564	0.0686052	0.0672516	0.0682797	0.0675036	0.0340021	0.0676114	0.184336	0.0506748	0.0967716	0.0796848	0.0505423	0.00011532
EEA1	0.00049388	0.0816294	0.138449	0.0174031	0.0510997	0.0844459	0.070804	0.0512543	0.00015166	0.0708872	0.0985747	0.0173778	0.0520712	0.0682011	0.0182717	9.58608e-05	0.0338066	0.214363	0.12667	0.0547276	0.0510914	0.067557	0.0720517	0.0670438	0.0506534	0.0782655	0.0761274	0.0672262	0.0824324	0.0678942	0.0170845	0.101786	0.160149	0.0351183	0.0970431	0.0796686	0.0674704	0.000193248
EED	0.00673198	0.128281	0.13142	0.0342209	0.12462	0.12626	0.0796557	0.0402362	0.000403382	0.133218	0.117195	4.07764e-05	0.0827288	0.135153	0.0177174	0.000308898	0.01773	0.170052	0.134215	0.102371	0.144927	0.177198	0.151704	0.0502807	0.0840627	0.198194	0.13819	0.0745305	0.129035	0.290806	0.0442208	0.0739216	0.186657	0.0340655	0.0990719	0.0829345	0.0515878	0.00139088
EEF1A1	0.363894	0.0515559	0.132442	0.0173094	0.790013	0.387407	0.21723	0.0651462	0.000225473	0.731656	0.0743265	0.0172233	0.762719	0.739008	0.0186661	0.000737478	0.0367361	0.221823	0.191387	0.156261	0.872774	0.760218	0.788124	0.0599292	0.096976	0.789866	0.819662	0.416591	0.0750523	0.0794181	0.639737	0.135033	0.20065	0.0551492	0.096329	0.0798877	0.0544573	0.0968497
EEF1A2	0.000477213	0.0569173	0.0911072	0.033945	0.0988069	0.150702	0.0795673	0.0373995	0.000386757	0.176068	0.0974037	0.000119933	0.158281	0.116483	0.0179973	4.01753e-05	0.0530438	0.215521	0.128723	0.0838922	0.0717227	0.134744	0.0804304	0.0716861	0.0989687	0.21951	0.322453	0.128004	0.0723818	0.0684292	0.0397577	0.0715586	0.196475	0.0507069	0.113543	0.0797812	0.0534144	0.000208371
EEF1AKMT1	0.000112073	0.0507399	0.134988	0.03454	0.0533309	0.0855039	0.0685044	0.0507153	0.000151434	0.0751089	0.0674654	9.13215e-05	0.0690981	0.0681549	7.99923e-05	0.000129834	0.0375062	0.15624	0.192117	0.0510542	0.0618375	0.0692699	0.0698606	0.0508386	0.0807942	0.0710556	0.0715869	0.0693029	0.0701983	0.06804	0.017108	0.0679204	0.189311	0.0338257	0.103737	0.0507496	0.050898	6.02038e-05
EEF1AKMT2	0.000137501	0.0695588	0.126224	0.0169965	0.052819	0.0779081	0.0926833	0.0338693	0.00038545	0.0683126	0.0978945	0.0168947	0.076171	0.0685862	0.0169119	4.60823e-05	0.0337597	0.214309	0.185729	0.0509308	0.0516248	0.0681623	0.0680227	0.0505927	0.0969412	0.0694893	0.0685682	0.0672853	0.0691926	0.0675956	0.0170291	0.0676644	0.154494	0.0337873	0.0973406	0.0797181	0.0509384	0.000174869
EEF1AKMT3	9.11283e-05	0.0506176	0.126951	0.0169399	0.0689632	0.0801585	0.0679384	0.0338559	0.000338875	0.0848684	0.0677948	0.0168685	0.0588713	0.0673214	0.0169558	4.60479e-05	0.0337425	0.185311	0.185237	0.0508443	0.050792	0.0773931	0.0696363	0.0502877	0.0800763	0.0694725	0.067898	0.0673555	0.0700384	0.0674955	0.0169921	0.138683	0.213362	0.0509347	0.0964856	0.0965412	0.0507528	0.000560196
EEF1AKMT4	0.000105712	0.0505984	0.126231	0.0339812	0.0682864	0.074564	0.0696392	0.033786	0.000884519	0.0681739	0.0982678	3.20918e-05	0.0511238	0.077997	0.0169883	0.000137961	0.0168784	0.214312	0.186012	0.0790246	0.0602725	0.0808807	0.0679891	0.0646077	0.0797823	0.0695662	0.0690724	0.216203	0.0777223	0.0676091	0.0350749	0.067814	0.184372	0.0338136	0.0967235	0.0796727	0.0648899	9.71261e-05
EEF1B2	0.000848529	0.0507238	0.13996	0.0362187	0.0511886	0.121129	0.0674976	0.0436393	0.000227668	0.0683206	0.0967253	1.69105e-05	0.051175	0.0687129	0.0175626	0.000114874	0.0376934	0.156288	0.186303	0.0511127	0.0515293	0.0694329	0.0758114	0.0502873	0.0507022	0.0733392	0.0729866	0.0682167	0.0762771	0.0680347	0.0171396	0.0692785	0.184769	0.0340835	0.0968159	0.0797637	0.0688362	0.000200293
EEF1D	0.000739283	0.0580368	0.136353	0.0399698	0.0521853	0.171176	0.0732112	0.038989	0.000238449	0.119351	0.0971527	0.0168818	0.0770793	0.102583	0.0187171	0.000179398	0.0359769	0.223105	0.186686	0.0577375	0.0598146	0.163898	0.106053	0.0502869	0.079958	0.0856277	0.0799087	0.0685244	0.0751685	0.0729274	0.0367703	0.0688525	0.259868	0.0343502	0.0966518	0.0952113	0.0540137	0.000184416
EEF1E1	0.00022341	0.0529173	0.127753	0.0169935	0.0755122	0.090917	0.0687682	0.0357514	0.000106174	0.075808	0.0964386	0.0168872	0.0734215	0.067595	0.0169334	0.00149725	0.0338076	0.185496	0.187817	0.0532624	0.052182	0.067533	0.0850186	0.0670463	0.0515083	0.0745239	0.0697545	0.067181	0.0679454	0.0704974	0.0353737	0.067546	0.184486	0.0338822	0.0686839	0.079667	0.0534263	0.000130322
EEF1G	0.000599079	0.0509172	0.130409	0.0180528	0.0672463	0.0873501	0.0673936	0.0387857	0.000228079	0.0769888	0.104572	0.0168799	0.054294	0.0693756	4.51951e-05	0.00147665	0.0343764	0.185539	0.186221	0.0537865	0.0519207	0.06974	0.0877365	0.0502828	0.0967506	0.0764469	0.0725261	0.0692037	0.069952	0.0678011	0.0352493	0.0693949	0.215583	0.0510058	0.0964649	0.0798176	0.0506185	0.000202628
EEF2	0.957126	0.102442	0.130551	0.0466186	0.0880191	0.799789	0.0795851	0.138356	0.00075251	0.494044	0.0938161	0.0512807	0.0643984	0.713736	0.134925	0.00061004	0.017909	0.221454	0.269297	0.147585	0.823354	0.711891	0.699701	0.0527788	0.0810758	0.531867	0.522538	0.0677998	0.0881539	0.160858	0.755918	0.115187	0.156259	0.0348314	0.0973276	0.639658	0.0513461	0.000556949
EEF2K	0.000995629	0.211937	0.160385	0.0315006	0.0568134	0.402208	0.0749608	0.0510572	0.000145855	0.17219	0.136523	0.016865	0.0774683	0.164325	0.0177773	0.000802904	0.0658458	0.187746	0.200947	0.0835835	0.118037	0.0676199	0.0985492	0.072356	0.0548064	0.103811	0.0734813	0.44947	0.185269	0.08513	0.0435046	0.0804197	0.194691	0.161235	0.0976607	0.0796728	0.0509692	0.000806256
EEF2KMT	9.85775e-05	0.0675493	0.148332	0.03378	0.0525836	0.0712882	0.0709205	0.0341167	6.76206e-05	0.0694979	0.101549	0.0168723	0.0520505	0.0678658	0.0173063	5.56775e-05	0.0222862	0.21432	0.186606	0.0503665	0.0508228	0.0677174	0.0716574	0.0670609	0.0827389	0.0685163	0.0679276	0.0672296	0.0735897	0.0687399	0.0169938	0.0675695	0.214752	0.0507093	0.112368	0.0797787	0.0515944	2.78312e-05
EEFSEC	0.000231301	0.0509457	0.136526	0.0170471	0.0504373	0.0783099	0.0682061	0.0510123	0.000143167	0.0687398	0.09685	0.0169141	0.0508951	0.0674876	4.65174e-05	7.05575e-05	0.0188823	0.155563	0.186454	0.0523679	0.0511748	0.0713214	0.0708386	0.0527246	0.0965726	0.120376	0.0684088	0.0697551	0.0706154	0.0764955	0.0169427	0.0677035	0.215283	0.0338331	0.0977606	0.0507715	0.0513445	0.000188537
EEIG1	0.000141525	0.0506098	0.126252	0.0340176	0.170987	0.0749578	0.0693824	0.033786	0.000830605	0.0683275	0.0980273	0.0168857	0.0511238	0.143384	0.0169979	0.000136544	0.0169268	0.155431	0.185309	0.117646	0.101335	0.133546	0.0679891	0.165334	0.0797766	0.0688942	0.068993	0.179018	0.110793	0.0674884	0.0338788	0.0678167	0.154501	0.0507086	0.0968354	0.0506568	0.163251	0.000112924
EEIG2	0.000135321	0.0506132	0.126231	0.0340205	0.129499	0.0745756	0.0705441	0.0506622	0.000892685	0.0684598	0.0976566	0.0168917	0.0509939	0.124855	0.016955	0.000135945	0.0337522	0.214325	0.185311	0.11943	0.101495	0.133453	0.0679236	0.164281	0.0797823	0.0686591	0.0690724	0.216203	0.110132	0.0675079	0.0338536	0.0678217	0.154501	0.0338151	0.0969239	0.0796715	0.193903	9.71261e-05
EEPD1	0.000101785	0.0698268	0.128305	0.017093	0.0528351	0.0743941	0.0685797	0.0506915	0.000210384	0.0775217	0.0967457	0.016879	0.0549047	0.0672987	0.017051	0.000148798	0.0337588	0.185312	0.126366	0.067488	0.0506376	0.0687291	0.0680358	0.0503253	0.0799109	0.0712021	0.0698957	0.0673126	0.069381	0.0689233	0.0338951	0.0675682	0.184321	0.0337929	0.102496	0.0796702	0.0518192	8.04864e-05
EFCAB10	0.000122165	0.0506213	0.0673384	0.0338428	0.109064	0.0746334	0.0676214	0.0506697	0.000413843	0.157852	0.0676709	0.016885	0.0511224	0.0709731	0.0169783	0.000107235	0.0169252	0.214329	0.185233	0.0724995	0.0519221	0.0706598	0.0681177	0.0517761	0.0797771	0.068437	0.0701199	0.068616	0.0698991	0.0682794	0.0169525	0.0677366	0.213381	0.0338108	0.0678239	0.0796749	0.0530056	9.19427e-05
EFCAB11	0.000121838	0.05085	0.067495	0.0337836	0.0556322	0.0689459	0.0681048	0.0506796	8.31791e-05	0.0684881	0.0963862	0.016893	0.0522434	0.0677226	0.0170645	4.0491e-05	0.0338079	0.214634	0.126411	0.0521237	0.0505849	0.0676479	0.0694305	0.0672084	0.0796977	0.067909	0.0679987	0.0673766	0.0925346	0.0674953	0.0172923	0.0676749	0.213373	0.0511666	0.0677749	0.0796714	0.0675857	0.000174494
EFCAB12	0.000189225	0.050623	0.126283	0.0169241	0.0689334	0.0694361	0.0673801	0.0506405	0.000124367	0.0680819	0.0964854	0.0168662	0.0505932	0.0674961	0.000135027	3.79432e-05	0.0338048	0.214319	0.185227	0.0505573	0.0506282	0.0676535	0.0683834	0.0502812	0.0796684	0.0697202	0.0696421	0.067005	0.0675726	0.067486	0.0337668	0.0677085	0.184414	0.0507267	0.0964644	0.0506563	0.0505308	0.00016013
EFCAB13	6.65075e-05	0.0674274	0.126256	0.033987	0.0676144	0.0745095	0.0673531	0.0506405	0.000288564	0.0684152	0.0967164	0.0168713	0.0505158	0.0674507	0.0169902	5.25543e-05	0.033762	0.214312	0.126354	0.0673575	0.0506057	0.0676189	0.0679526	0.0502815	0.0797761	0.0712835	0.0704804	0.0678325	0.0679108	0.0675002	0.0337859	0.0676972	0.184352	0.033813	0.0964903	0.0796717	0.051249	0.000112356
EFCAB14	0.000181336	0.051434	0.133915	0.0337973	0.106581	0.088254	0.0781085	0.0339691	0.000123434	0.0723447	0.0966834	0.0168749	0.0536548	0.0762027	0.0171996	5.83861e-05	0.0169	0.155453	0.18646	0.0509016	0.0506608	0.0678886	0.0816179	0.0505124	0.08058	0.0688571	0.074686	0.0671769	0.0819926	0.0680828	0.0180721	0.0675679	0.184327	0.0511176	0.0969206	0.0801808	0.0515387	0.000192646
EFCAB3	9.23676e-05	0.0505774	0.0673179	0.0169224	0.0541409	0.0808277	0.0676173	0.0506796	9.49415e-05	0.0679998	0.0963355	0.0168741	0.0512362	0.0682206	0.0169952	6.28866e-05	0.033765	0.155428	0.185251	0.0508295	0.0509403	0.0675952	0.0678756	0.0504439	0.0965999	0.0681964	0.0678439	0.067088	0.0722132	0.0674968	0.0170973	0.0675276	0.184362	0.050673	0.0676918	0.079672	0.0507895	0.000112895
EFCAB5	0.000205041	0.0506276	0.126219	0.0337756	0.0524314	0.0758154	0.0674537	0.0338034	0.000187381	0.0679058	0.0675474	0.0168806	0.0673297	0.0683936	0.016982	6.95925e-05	0.0337462	0.185311	0.18522	0.0506763	0.0505989	0.0677029	0.0679339	0.0504683	0.0801291	0.0691473	0.0681442	0.0672522	0.070337	0.0674897	0.017017	0.0676529	0.154504	0.0506829	0.0966514	0.0965412	0.0508297	0.000109541
EFCAB6	0.000197813	0.0506851	0.126545	0.0337851	0.0508094	0.0806635	0.074561	0.0337756	7.12015e-05	0.0682955	0.0968507	0.016894	0.0510859	0.0707316	0.00025387	2.09939e-05	0.0338456	0.155434	0.185254	0.050495	0.050758	0.0675182	0.0684184	0.0503034	0.0797092	0.0704517	0.0678387	0.0672365	0.105594	0.0674899	0.0171577	0.0676874	0.1545	0.0340252	0.0965315	0.0796826	0.0507771	0.000270577
EFCAB7	0.000277384	0.0508356	0.126686	0.0337968	0.0510034	0.0733884	0.0707839	0.050682	0.000345609	0.0687764	0.097058	0.0169181	0.0510624	0.0675572	7.96167e-05	1.7332e-05	0.0169005	0.18557	0.187281	0.051112	0.067412	0.0676103	0.0681367	0.0502894	0.0800858	0.0697166	0.0688407	0.0670686	0.0752556	0.0675858	0.016991	0.0676863	0.184339	0.0337905	0.100438	0.0506608	0.050425	9.60722e-05
EFCAB8	0.000114403	0.0507143	0.126226	0.0169246	0.0716645	0.0690028	0.0681747	0.0506673	0.000243452	0.067937	0.0968726	0.0168863	0.0512732	0.0697913	0.000107311	7.37594e-05	0.0337507	0.214309	0.185253	0.0520371	0.0517708	0.081984	0.0679599	0.0517353	0.0966932	0.0684628	0.0682094	0.0688095	0.0692121	0.0674982	0.0338007	0.0677112	0.21338	0.033797	0.0965175	0.0796717	0.0519202	0.000116982
EFCAB9	0.000145762	0.0506487	0.126221	0.0337805	0.0673887	0.0747345	0.068767	0.0337915	0.000279122	0.0680929	0.0984675	4.11926e-05	0.0680284	0.070818	0.0170019	5.88227e-05	0.0337522	0.214325	0.126412	0.0521238	0.05178	0.0827151	0.0679416	0.0519279	0.0797766	0.0682965	0.0682094	0.0689545	0.0693615	0.0674914	0.033818	0.067814	0.154501	0.0337932	0.0678082	0.0796714	0.0693351	0.000106547
EFCC1	0.000525242	0.067456	0.0673128	0.0337834	0.0559623	0.0693833	0.0678902	0.0506415	0.000198208	0.0682735	0.096624	0.0168912	0.0506105	0.0729209	0.0169726	0.000182527	0.0337551	0.214312	0.185644	0.0505463	0.0505639	0.0676548	0.0685752	0.0502902	0.0797767	0.0721697	0.0681401	0.0670416	0.06894	0.0674871	0.0337725	0.0676104	0.184407	0.0337905	0.0964384	0.0796673	0.0507503	0.000115249
EFEMP1	0.00100547	0.0542021	0.128322	0.0194486	0.12122	0.109967	0.083551	0.0337879	0.00205251	0.132943	0.15728	0.0187817	0.0533017	0.11019	0.0170366	0.000186869	0.0653718	0.185823	0.135229	0.0567863	0.0651527	0.0700802	0.251327	0.0547427	0.287391	0.0898226	0.268196	0.0706179	0.0823553	0.101823	0.020058	0.0691279	0.155067	0.0337854	0.106017	0.0798789	0.0741926	0.000395475
EFEMP2	0.00252145	0.0542899	0.189164	0.0367955	0.10954	0.135209	0.115883	0.0515348	0.00435831	0.240183	0.271817	0.0170395	0.13608	0.108973	0.0187301	0.00645875	0.0828035	0.214772	0.199187	0.304412	0.0703344	0.0707979	0.183861	0.0608105	0.0680223	0.131937	0.111516	0.0681795	0.0884693	0.0841393	0.0216509	0.0943515	0.245099	0.0374568	0.106325	0.0799398	0.0519981	0.00600013
EFHB	0.000111886	0.0505627	0.126219	0.016954	0.0526392	0.0749633	0.0674298	0.0506673	0.000135394	0.0686062	0.0964074	2.74066e-05	0.0506076	0.0675992	0.0169452	4.81377e-05	0.0337602	0.155428	0.185259	0.0506557	0.0506026	0.0677395	0.0679012	0.0502974	0.0797807	0.0688389	0.0689485	0.0672543	0.0703288	0.0674982	0.0338064	0.0678033	0.184417	0.0506876	0.0965615	0.0796687	0.0675544	0.000105534
EFHC1	0.000360089	0.0688643	0.126273	0.0349795	0.0520616	0.0717233	0.0673667	0.0344793	6.85529e-05	0.0690616	0.0963206	0.0538763	0.0689122	0.0679783	0.0169022	6.06319e-05	0.0169074	0.155481	0.126393	0.0685169	0.0697181	0.0684245	0.0789791	0.050441	0.051223	0.0677018	0.069271	0.0673094	0.0679394	0.0676117	0.0180009	0.070938	0.154477	0.0342561	0.0687782	0.0514559	0.0508124	0.000215414
EFHC2	0.000200455	0.0506093	0.126709	0.0173347	0.0516919	0.0900113	0.0688663	0.033804	6.78509e-05	0.070704	0.0986334	0.0169233	0.051093	0.067746	0.0169054	0.000466455	0.0169636	0.215571	0.188832	0.0504135	0.0510379	0.0674393	0.0692344	0.050333	0.0971366	0.0889204	0.0678661	0.0670708	0.0790289	0.0682317	0.0177952	0.0740412	0.154494	0.0511821	0.067539	0.079671	0.0505095	0.000103757
EFHD1	7.98966e-05	0.076718	0.126294	0.0360011	0.0520204	0.0804963	0.0672186	0.0506641	0.000288752	0.0682314	0.0976503	0.0168687	0.0508087	0.067335	0.0169453	4.72758e-05	0.0168984	0.155428	0.126266	0.0505697	0.0505797	0.0673685	0.0691183	0.050296	0.0881306	0.075411	0.0681428	0.0679084	0.0688803	0.067654	0.0378913	0.0675439	0.184406	0.0338111	0.0964384	0.0506603	0.0505811	0.000163814
EFHD2	0.00246754	0.0952434	0.171677	0.0170982	0.105812	0.189496	0.0689653	0.070183	0.0001946	0.0799349	0.0719957	0.0168883	0.0531978	0.103963	0.0174508	0.000797585	0.0187059	0.215665	0.214262	0.0791252	0.0587414	0.0767774	0.11379	0.0671761	0.084101	0.155425	0.189465	0.0858562	0.112141	0.0795828	0.0268063	0.148472	0.236785	0.0394317	0.0984515	0.0520218	0.0720238	0.000365382
EFL1	0.000905575	0.0505914	0.129135	0.0188171	0.0676646	0.0938249	0.0754402	0.0518225	0.000348388	0.0825853	0.0971163	0.0169297	0.0690428	0.0720007	0.0169288	0.00021829	0.0175884	0.157398	0.211711	0.0587232	0.0811502	0.0708324	0.0835335	0.0515528	0.102079	0.108691	0.106853	0.0712181	0.13947	0.0749973	0.0430955	0.0783439	0.214284	0.0675929	0.0973719	0.0798405	0.0536195	0.000329427
EFNA1	0.00755644	0.0737561	0.128347	0.017741	0.12563	0.486721	0.140509	0.0347436	0.000220251	0.304067	0.135706	0.0169219	0.14524	0.131911	0.0181004	0.000173109	0.0642914	0.21911	0.139242	0.0773527	0.137807	0.0713106	0.173092	0.0670474	0.110746	0.141709	0.160001	0.0829276	0.142274	0.165278	0.108175	0.100427	0.198779	0.0527945	0.0978907	0.0527422	0.0701345	0.001388
EFNA2	0.00118025	0.0583113	0.126511	0.0337817	0.052796	0.132289	0.0734164	0.0339514	6.87151e-05	0.19138	0.100183	0.0168831	0.0603468	0.0964318	0.0169035	8.29293e-05	0.0176729	0.186942	0.173404	0.129534	0.106351	0.0761612	0.168033	0.0670939	0.0811678	0.0910317	0.0810494	0.0674451	0.123425	0.076807	0.0190642	0.0776893	0.187529	0.033805	0.0732689	0.0802138	0.0507145	0.00302329
EFNA3	0.00113094	0.054232	0.134189	0.0338009	0.119539	0.146904	0.0919519	0.0511948	0.000160416	0.210152	0.144774	0.000705034	0.0795274	0.0922869	0.0183471	0.00210555	0.0172536	0.225598	0.189078	0.152267	0.0727958	0.0736997	0.140572	0.0503077	0.100307	0.123013	0.266085	0.0709747	0.131814	0.0888326	0.0512426	0.114018	0.216069	0.0522821	0.110231	0.0797542	0.0616253	0.0176855
EFNA4	0.000711562	0.189809	0.135196	0.0340602	0.102284	0.287861	0.10649	0.0511421	4.55114e-05	0.176756	0.11752	0.0219679	0.0580197	0.0833624	0.0217029	0.000218623	0.0494143	0.161665	0.227158	0.111655	0.0691802	0.0719225	0.106643	0.067062	0.105092	0.138482	0.276795	0.0788402	0.213969	0.128953	0.0643375	0.0773216	0.197204	0.0339449	0.0776045	0.0967011	0.0698869	0.00253538
EFNA5	0.0221666	0.0578069	0.126763	0.0337997	0.0521574	0.209848	0.0758623	0.0346863	0.000187282	0.0800953	0.11533	0.0213505	0.0580475	0.0977508	0.0169174	8.31979e-05	0.0394536	0.191328	0.25047	0.0776359	0.0937147	0.0687694	0.0908812	0.0503109	0.0805255	0.0904355	0.115447	0.144557	0.144236	0.173764	0.0429208	0.0700231	0.196298	0.0660774	0.102882	0.0711445	0.0507967	0.00707271
EFNB1	0.000836039	0.0968396	0.160873	0.0390922	0.0716147	0.155189	0.0688539	0.0507706	0.000205857	0.211339	0.110854	0.0168832	0.147078	0.129839	0.0192231	2.54461e-05	0.0263949	0.209299	0.177026	0.0599785	0.0900716	0.0691539	0.139185	0.0503185	0.10008	0.163938	0.0867559	0.0685779	0.121861	0.117077	0.0425997	0.105801	0.204935	0.0509197	0.0974313	0.0796882	0.0523444	0.00551671
EFNB2	0.00129018	0.10976	0.129967	0.0471961	0.19613	0.460702	0.0947973	0.231751	0.000141937	0.618936	0.154862	0.0172699	0.0654334	0.682014	0.0173073	3.67815e-05	0.0518652	0.158632	0.34107	0.0801164	0.531756	0.0920939	0.23417	0.0512751	0.123886	0.21435	0.458313	0.0784428	0.172643	0.293458	0.0492954	0.207036	0.228163	0.0353888	0.451991	0.0836416	0.0716818	0.0396317
EFNB3	0.000625946	0.101774	0.13357	0.0344738	0.0726087	0.129802	0.0720942	0.0513422	7.98852e-05	0.181612	0.108064	0.0173122	0.0547991	0.0926848	0.0174394	3.83901e-05	0.0568912	0.188327	0.261069	0.0599216	0.0656654	0.0716476	0.183018	0.0506506	0.0827275	0.0923732	0.0901104	0.0678295	0.195938	0.100326	0.0442113	0.0689619	0.214951	0.0344379	0.101977	0.080665	0.0914316	0.00735139
EFR3A	0.000172828	0.0533616	0.0675163	0.033776	0.0571546	0.0865045	0.0761431	0.0338214	0.000135418	0.0700138	0.0966993	0.0168738	0.0508512	0.069845	0.0170694	0.000126393	0.0168815	0.214316	0.185369	0.0508092	0.0507816	0.0680766	0.0708732	0.0503366	0.0506316	0.0739938	0.0683724	0.0705203	0.0827928	0.0674956	0.0170814	0.0679518	0.213368	0.0522664	0.0968214	0.0506539	0.0730964	0.000259658
EFR3B	0.000121569	0.0506227	0.126239	0.0337814	0.0520651	0.0869685	0.0690297	0.0338213	9.20493e-05	0.0684382	0.0966429	0.0168655	0.0514829	0.0702871	0.0169507	4.81341e-05	0.0168939	0.187609	0.187917	0.050729	0.0676061	0.0679854	0.0689412	0.0508587	0.079665	0.0705802	0.0681435	0.0673887	0.0766309	0.0674864	0.0169886	0.0676585	0.184485	0.0509257	0.0966506	0.0799389	0.0504888	0.000106156
EFS	0.000566661	0.0515894	0.126425	0.0341868	0.078513	0.19194	0.067628	0.0515651	0.000150387	0.207097	0.104815	0.0168691	0.0584301	0.118903	0.0169224	8.54482e-05	0.0340116	0.185311	0.130639	0.0597011	0.171602	0.1793	0.136582	0.0672084	0.0510029	0.146776	0.0706825	0.0675544	0.086422	0.0676321	0.0175706	0.0685033	0.218416	0.0340547	0.108002	0.080024	0.0507738	0.000189753
EFTUD2	0.000280824	0.0747221	0.126944	0.0169332	0.0613731	0.158631	0.0690237	0.0369603	0.000469057	0.151376	0.103966	0.0184105	0.0635801	0.069533	0.0170756	0.000206826	0.0378874	0.21538	0.194647	0.0908225	0.0763807	0.0954964	0.103708	0.0502856	0.0507316	0.11377	0.0816161	0.0793926	0.113568	0.0756345	0.0351004	0.0709766	0.189625	0.0338214	0.101564	0.0513524	0.0517646	9.50929e-05
EGF	0.0036904	0.293243	0.617632	0.184028	0.362377	0.871922	0.3949	0.230887	0.00261038	0.660387	0.239294	0.0629	0.280186	0.62264	0.17689	0.00979418	0.0613823	0.319064	0.643755	0.396029	0.740304	0.527887	0.830529	0.280469	0.271795	0.598373	0.741252	0.585001	0.175595	0.593696	0.405327	0.543712	0.559579	0.114996	0.139691	0.553729	0.351073	0.311819
EGFL6	0.0010564	0.0505897	0.0673145	0.0169715	0.0726148	0.0795887	0.0673017	0.0337776	0.00021395	0.104012	0.0967165	0.0168752	0.0504916	0.0837724	0.0169167	8.46405e-05	0.0194169	0.185312	0.132389	0.0627745	0.0510992	0.068445	0.0750361	0.0694019	0.121299	0.105234	0.0690681	0.0677508	0.0752915	0.0682354	0.0338559	0.0677656	0.154492	0.0338112	0.0971158	0.0507381	0.0685321	8.18218e-05
EGFL7	0.000289379	0.0692575	0.0673725	0.023841	0.0618225	0.0740338	0.0673679	0.050679	0.000105569	0.622606	0.096321	1.55573e-05	0.05361	0.0678623	0.0169428	5.76677e-05	0.0399388	0.155422	0.185937	0.103096	0.0540633	0.0678147	0.621894	0.0503235	0.0801112	0.0687793	0.0688418	0.0670485	0.0691423	0.0675193	0.0638048	0.0676963	0.318654	0.0510038	0.0966122	0.0506638	0.0509627	0.000198628
EGFL8	0.00087275	0.0547475	0.126216	0.0176074	0.057781	0.085469	0.073021	0.0352292	0.000177478	0.0689685	0.0976483	0.0168748	0.120833	0.0703376	0.0169763	8.71158e-05	0.0170039	0.215153	0.188442	0.0507199	0.0505982	0.0688662	0.0749833	0.0512569	0.0805391	0.074059	0.0728054	0.067735	0.0686077	0.0685554	0.035068	0.0675536	0.154676	0.0341153	0.100018	0.0801768	0.0682835	0.00022154
EGFLAM	0.00207444	0.0674409	0.126249	0.0400079	0.0692535	0.0812964	0.0722564	0.0506899	0.000287455	0.0707843	0.0974183	2.51688e-05	0.051223	0.0696278	0.0170173	7.82428e-05	0.0337458	0.214316	0.185597	0.0518963	0.0510046	0.06772	0.0690531	0.050403	0.0802359	0.0740059	0.0691293	0.0673883	0.0718851	0.075995	0.0338702	0.0705941	0.213366	0.0338897	0.071077	0.0796685	0.0528186	0.000163671
EGFR	0.733935	0.688116	0.832286	0.37076	0.934447	0.919541	0.887022	0.613881	0.992751	0.924428	0.893602	0.0761756	0.942466	0.92483	0.191823	0.00232931	0.957611	0.611243	0.735333	0.924856	0.94392	0.92574	0.916119	0.417949	0.566523	0.925146	0.925464	0.781783	0.608106	0.921201	0.961949	0.899572	0.583079	0.894794	0.446471	0.904801	0.913146	0.951849
EGLN1	0.00714636	0.0653642	0.228876	0.0250876	0.0979602	0.636356	0.166512	0.0977678	0.963427	0.38419	0.131239	0.0204323	0.161509	0.512603	0.0233906	0.000249801	0.157965	0.674169	0.314244	0.39351	0.221452	0.475122	0.214297	0.0791344	0.338492	0.11049	0.353421	0.156676	0.148841	0.140753	0.240983	0.29474	0.192754	0.0564348	0.0940091	0.0820762	0.0801154	0.000619043
EGLN2	0.000153071	0.0505692	0.129249	0.0183289	0.0736057	0.192639	0.0692323	0.0533819	0.998097	0.0922424	0.0989665	0.0168773	0.0518579	0.068545	0.000684056	5.71751e-05	0.0938886	0.649229	0.193281	0.0536947	0.0878859	0.0699352	0.173777	0.0596081	0.0797308	0.0766028	0.157187	0.0675125	0.0771707	0.0677483	0.0468821	0.0943563	0.160288	0.0519065	0.278625	0.0796759	0.0507394	8.17168e-05
EGLN3	0.00126039	0.0905946	0.158454	0.0374812	0.103343	0.227823	0.0832046	0.0523262	0.0802042	0.372859	0.118498	0.000919123	0.0601473	0.146541	0.0173959	0.00142823	0.0868657	0.16736	0.245821	0.174335	0.121284	0.176373	0.427128	0.0928674	0.0581764	0.207069	0.269404	0.0722391	0.135183	0.105075	0.148052	0.155837	0.159916	0.0363492	0.105664	0.0809325	0.19901	0.000271013
EGR1	0.0212046	0.329128	0.165381	0.142709	0.304002	0.655136	0.224748	0.31416	0.0169455	0.329335	0.236237	0.00289702	0.179097	0.360674	0.0599649	0.00638539	0.0408858	0.524214	0.3683	0.158588	0.521137	0.593899	0.447539	0.115343	0.354331	0.344791	0.29306	0.368333	0.3634	0.764734	0.0939521	0.394861	0.578258	0.189656	0.0876679	0.0852314	0.183151	0.0119793
EGR2	0.0011251	0.126912	0.253156	0.0434647	0.113967	0.171809	0.177093	0.0354662	0.000373518	0.0874974	0.115664	0.0172641	0.0585643	0.154801	0.0644819	0.00218681	0.0372215	0.334478	0.267641	0.0702869	0.173492	0.0692183	0.171602	0.0747804	0.060787	0.250238	0.147351	0.100056	0.109516	0.0796083	0.0362508	0.213952	0.223845	0.0874871	0.0987948	0.0882793	0.116408	0.000391342
EGR3	0.00093795	0.059007	0.156752	0.0347547	0.106654	0.351473	0.0732484	0.0534301	0.000327526	0.104065	0.225118	0.0590924	0.0926106	0.174178	0.0170796	0.00167502	0.0362817	0.214715	0.159097	0.0751373	0.0758288	0.102438	0.223444	0.0674796	0.0851965	0.209485	0.134416	0.0702413	0.11408	0.153204	0.0297736	0.100137	0.188829	0.0493797	0.0684406	0.111604	0.19521	0.000106094
EGR4	0.000764243	0.0615615	0.13742	0.0337781	0.0503534	0.0801539	0.0688761	0.0341319	0.000314115	0.0928492	0.0751716	0.0179337	0.0744271	0.0843145	0.00018352	0.00148946	0.034539	0.15611	0.132622	0.0888055	0.0679029	0.0702162	0.0910804	0.0503065	0.0797399	0.127762	0.0848412	0.0710269	0.103859	0.165124	0.0267772	0.0903026	0.166453	0.0545511	0.107872	0.0978397	0.0550242	0.00033598
EHBP1	0.000213658	0.0508275	0.126272	0.0169058	0.0522708	0.081464	0.0672874	0.0337767	0.000183909	0.0708695	0.0963183	0.0168656	0.0506636	0.068273	0.0169534	0.000152108	0.0337541	0.155428	0.185136	0.0506509	0.0505214	0.0673702	0.0694469	0.0503626	0.0506378	0.0701667	0.0691693	0.0672261	0.0680336	0.0675082	0.0342218	0.068015	0.154477	0.0338211	0.096394	0.0965412	0.0506662	0.000118202
EHBP1L1	0.000643555	0.0512676	0.0694387	0.0338035	0.0516379	0.104082	0.069781	0.033851	0.000185595	0.0815498	0.0985459	0.0168717	0.0624834	0.0832021	0.0169747	0.000127658	0.0169481	0.214395	0.18531	0.0544131	0.0526534	0.0762521	0.0818114	0.0670463	0.0966052	0.110715	0.0786061	0.0675093	0.0916341	0.0675079	0.0216399	0.0700112	0.216273	0.0345941	0.0971355	0.0506486	0.0503455	0.000630666
EHD1	0.0118004	0.0538207	0.13262	0.0354454	0.132283	0.175091	0.0749183	0.0421424	0.000755837	0.089987	0.192415	0.0170428	0.111141	0.0953067	0.0211187	0.000175874	0.0370048	0.21555	0.213306	0.0594224	0.0741617	0.074206	0.174521	0.050286	0.0839762	0.109121	0.172461	0.0867501	0.109902	0.103432	0.0729003	0.128735	0.191516	0.035476	0.104349	0.0804877	0.0569368	0.00671317
EHD2	0.000865734	0.050614	0.129125	0.0339531	0.0688435	0.14457	0.068319	0.0511401	0.000152504	0.0723305	0.0970088	1.84928e-05	0.0543541	0.0750613	3.64595e-05	0.000128586	0.0341185	0.186195	0.137629	0.0504477	0.054199	0.0686861	0.0720234	0.0670482	0.0983397	0.0711194	0.0700334	0.0683188	0.104059	0.0676077	0.0206467	0.0676205	0.188708	0.0508287	0.103151	0.0970145	0.0507021	0.000426861
EHD3	0.00038886	0.0539071	0.0748533	0.0169856	0.0557813	0.0827759	0.0706414	0.034141	0.0103395	0.0807981	0.096521	0.016885	0.0539846	0.0710091	0.0169639	1.43335e-05	0.0337722	0.214315	0.137484	0.0507798	0.0674266	0.068014	0.0680342	0.0671508	0.079656	0.071497	0.073622	0.0699146	0.0715574	0.0676106	0.0381423	0.0676598	0.18468	0.0507001	0.0701801	0.0965412	0.0506707	4.22281e-05
EHD4	0.00275901	0.0506698	0.0677665	0.0340998	0.05266	0.0878868	0.124742	0.0339286	0.000197977	0.0706996	0.0690397	0.0168671	0.0552335	0.0687351	0.0188162	9.09223e-05	0.0169069	0.21999	0.189027	0.0570014	0.0514739	0.0676092	0.0722888	0.0503843	0.0522845	0.0866499	0.0728478	0.0674762	0.0817738	0.0763564	0.0356218	0.0765153	0.205651	0.0344933	0.0965104	0.0965447	0.0686428	0.00017295
EHF	0.000133693	0.0581084	0.127658	0.0341901	0.0835742	0.19267	0.0692511	0.0511939	0.000169227	0.0951533	0.101439	0.0168799	0.060958	0.135629	0.0170185	0.000334547	0.0306365	0.155477	0.192518	0.119915	0.0587623	0.0721043	0.105353	0.0512547	0.0974739	0.0805777	0.136464	0.0707225	0.0974458	0.0708707	0.0635034	0.0714685	0.189055	0.0649564	0.0971755	0.107027	0.0681563	0.000170262
EHHADH	0.00142773	0.0977866	0.15283	0.0339156	0.104399	0.137617	0.0804925	0.0512625	0.00295474	0.140577	0.0736018	0.0179769	0.0674978	0.0804697	0.017354	0.00418215	0.0960176	0.157826	0.220997	0.130222	0.0509988	0.0714077	0.0854521	0.0657569	0.0886715	0.0881111	0.107347	0.0779447	0.144083	0.0728857	0.0586134	0.0737781	0.186681	0.0369791	0.106005	0.0838731	0.0635781	0.00141782
EHMT1	0.00112693	0.360922	0.146407	0.017049	0.104834	0.191048	0.100304	0.193218	0.000103466	0.14954	0.140258	0.00405208	0.102057	0.184367	0.00580447	0.000646808	0.0342178	0.216248	0.133551	0.0885186	0.0580839	0.0686138	0.163194	0.463791	0.181867	0.141597	0.41204	0.739283	0.284272	0.0831895	0.0419398	0.0854239	0.212044	0.0343586	0.142068	0.0507986	0.430543	0.00201272
EHMT2	0.00693843	0.176906	0.133378	0.0423764	0.157386	0.290336	0.141647	0.0714119	0.00219496	0.369826	0.166265	0.0170221	0.136674	0.172981	2.05686e-05	0.000449498	0.0378937	0.342109	0.504521	0.340941	0.26521	0.427473	0.261345	0.075303	0.0834157	0.295777	0.163148	0.0996516	0.136685	0.121918	0.0247198	0.0705176	0.195552	0.0794379	0.117006	0.0936132	0.131981	0.000699637
EI24	0.000387968	0.0674679	0.126317	0.0337774	0.0514597	0.0748516	0.0674896	0.0507417	8.62959e-05	0.0687476	0.0963906	0.0168709	0.0510752	0.0683844	5.40968e-05	2.29958e-05	0.0337461	0.185311	0.185275	0.0673456	0.0521123	0.0677874	0.0726211	0.050312	0.0506111	0.0678048	0.0679615	0.0671046	0.0702943	0.0675002	0.0338207	0.0675551	0.184347	0.051173	0.0964283	0.0796807	0.0674964	0.000173184
EID1	0.000129465	0.0750753	0.0677751	0.0542681	0.0734663	0.0971431	0.0779555	0.0338011	0.0001995	0.0699927	0.0965182	0.0169716	0.0539652	0.0802926	0.0171182	4.88363e-05	0.0171178	0.225602	0.186273	0.0521389	0.0507082	0.0767391	0.0731304	0.10533	0.0809237	0.0729537	0.0679552	0.0838582	0.0810741	0.0704971	0.0169977	0.0716097	0.189003	0.0538076	0.0987688	0.0802219	0.0700414	9.4752e-05
EID2	6.98196e-05	0.0508199	0.126741	0.0342977	0.0577675	0.0810613	0.0675078	0.0339038	0.000540822	0.0718312	0.096502	0.0168663	0.0687928	0.0718485	0.0169736	6.63211e-05	0.0171582	0.216226	0.18552	0.0528541	0.053571	0.0718258	0.0716415	0.0704435	0.0970166	0.0706805	0.0722257	0.0737931	0.0759252	0.0675227	0.0170165	0.0685619	0.184694	0.0345994	0.101788	0.0513769	0.0705839	9.19891e-05
EID2B	7.40601e-05	0.0674126	0.126253	0.0169484	0.0509068	0.080009	0.0672849	0.0506422	0.000857405	0.0743985	0.0965561	0.0168697	0.0672939	0.0687793	0.0169625	4.903e-05	0.033762	0.155422	0.185227	0.050629	0.0505966	0.0676586	0.0679576	0.0502815	0.0797637	0.0723352	0.0706648	0.0674677	0.0680762	0.067642	0.0169076	0.0686263	0.154488	0.0506844	0.0966011	0.0965412	0.050994	0.000107946
EID3	0.000539058	0.0507249	0.126923	0.0169262	0.0509373	0.0805917	0.0684687	0.0339234	8.93972e-05	0.0713966	0.0995397	2.87806e-05	0.0545241	0.0677738	0.0169526	0.000209058	0.0338136	0.155565	0.187488	0.0836563	0.0508876	0.0678143	0.0685191	0.0502886	0.0506818	0.100624	0.0707318	0.0691219	0.0720314	0.0685815	0.0341876	0.0675821	0.157956	0.0339041	0.0969077	0.0511762	0.0672895	6.9106e-05
EIF1	0.00342987	0.0506909	0.144171	0.0368681	0.0534519	0.0913844	0.0690947	0.0515557	0.000260941	0.16258	0.143043	1.49336e-05	0.0518596	0.0831278	3.02585e-05	8.90323e-05	0.0341305	0.185973	0.192457	0.0696124	0.068725	0.0734693	0.169138	0.105324	0.0797565	0.0723467	0.0693338	0.0826993	0.0911222	0.0691854	0.0362042	0.067768	0.213625	0.0349894	0.0965234	0.0806123	0.0676005	0.000217016
EIF1AD	5.21381e-05	0.0506251	0.1264	0.033802	0.0510558	0.0844879	0.0679712	0.0337745	9.7648e-05	0.0680941	0.0965711	4.24274e-05	0.0511361	0.0675129	0.0170937	1.9539e-05	0.0337903	0.214309	0.185694	0.0503904	0.0509069	0.0674764	0.0682345	0.0670482	0.0796944	0.0684878	0.0684249	0.067073	0.071527	0.067507	0.0169798	0.0676064	0.184344	0.0342563	0.0965555	0.0796708	0.0506594	0.000317402
EIF1AX	0.00033962	0.0508529	0.139837	0.0172211	0.0569728	0.104004	0.0713491	0.0513558	0.000133596	0.0770795	0.110463	0.0168906	0.0578231	0.0673553	0.0168881	0.000137704	0.0359003	0.219866	0.133498	0.0686526	0.168825	0.0700946	0.0721179	0.0504895	0.0800555	0.0791915	0.0789836	0.0699853	0.0714132	0.0895816	0.0406738	0.0697577	0.15598	0.0516182	0.0962123	0.0800865	0.0766794	0.00625902
EIF1AY	0.000159242	0.0505368	0.126748	0.0170458	0.0541901	0.0759967	0.0678472	0.0510995	0.00010509	0.0696333	0.096492	0.0168689	0.0556173	0.0688035	0.0169675	0.000106751	0.0338514	0.214354	0.127886	0.0686995	0.0685724	0.0673734	0.0686778	0.0503892	0.0965788	0.0679731	0.0680211	0.0674626	0.0709277	0.0675048	0.0172297	0.0679748	0.213364	0.050685	0.096708	0.0797152	0.0509856	0.000109043
EIF1B	0.000688979	0.0674762	0.131186	0.0169936	0.0581683	0.089034	0.073009	0.0521652	9.46918e-05	0.069966	0.0987381	0.0168608	0.0619873	0.0691572	0.0169158	8.63138e-05	0.0169248	0.214348	0.130813	0.0532176	0.0510989	0.0695965	0.0904953	0.0502863	0.0797627	0.070055	0.0713988	0.0673895	0.0735647	0.0687093	0.0363302	0.0682089	0.184442	0.0549812	0.0682977	0.0798043	0.0516178	0.000168998
EIF2A	0.00210157	0.0927127	0.127337	0.0342864	0.0649698	0.207438	0.0769459	0.087709	0.000864108	0.0813889	0.10527	0.0169751	0.051527	0.0741344	0.0174385	0.000168891	0.0570586	0.260514	0.177722	0.0534934	0.0531488	0.283787	0.169203	0.144663	0.0805954	0.0813028	0.0772493	0.071316	0.126824	0.0931381	0.0253897	0.068602	0.156352	0.0404416	0.0967938	0.0799685	0.0522589	0.00213284
EIF2AK1	0.00424475	0.104938	0.0719729	0.0440368	0.0905928	0.296344	0.0848834	0.16493	0.00109162	0.107975	0.176915	6.51557e-05	0.0867009	0.11316	0.0169764	0.00660939	0.017932	0.218786	0.19832	0.0856451	0.13338	0.101961	0.204333	0.0503129	0.182477	0.147408	0.177457	0.0869227	0.144341	0.129628	0.0481767	0.0736696	0.186668	0.0549728	0.128448	0.0845143	0.0535891	0.000325261
EIF2AK2	0.0487836	0.29004	0.829195	0.113382	0.114809	0.404867	0.0923851	0.421958	0.000245458	0.361674	0.123182	0.0169418	0.0918332	0.313732	0.0268766	0.000638158	0.0581909	0.306726	0.2147	0.256315	0.437912	0.588264	0.364487	0.111632	0.131054	0.159961	0.114432	0.234762	0.140236	0.242932	0.064459	0.313321	0.246114	0.36163	0.0779945	0.198936	0.135036	0.000870684
EIF2AK3	0.0201411	0.461478	0.641315	0.0292965	0.321938	0.862765	0.143523	0.164051	0.0983701	0.705653	0.172997	0.0334646	0.827908	0.423561	0.0471317	0.00723138	0.13441	0.431538	0.206893	0.259953	0.420531	0.872972	0.666889	0.546601	0.320848	0.437453	0.718919	0.640533	0.126752	0.226659	0.787733	0.164175	0.185029	0.0683951	0.260584	0.325091	0.582871	0.0326934
EIF2AK4	0.000410632	0.100012	0.133643	0.0339428	0.302627	0.145857	0.0752825	0.24821	0.000537794	0.753981	0.144535	0.00101287	0.0580803	0.648415	0.0172766	0.00780386	0.133035	0.195324	0.199886	0.0747066	0.258553	0.114777	0.431755	0.0692941	0.090932	0.409775	0.078074	0.0820999	0.12043	0.10443	0.534454	0.0685744	0.187488	0.0340285	0.10723	0.0851192	0.109338	0.000683568
EIF2B1	0.0003241	0.0681147	0.439335	0.0339136	0.0512533	0.0735386	0.071842	0.0508449	4.8683e-05	0.0697469	0.0758107	0.0168613	0.0522937	0.0672942	0.0169083	0.000143639	0.0198835	0.157177	0.186142	0.0514206	0.0507615	0.0688947	0.0799747	0.0502889	0.0801265	0.070933	0.0688295	0.215912	0.0677807	0.0680639	0.0337794	0.0675502	0.184626	0.0339082	0.0997303	0.0797069	0.0506059	0.000196136
EIF2B2	0.000392271	0.0698586	0.139921	0.0345648	0.0936268	0.0802129	0.0729868	0.0509646	6.32826e-05	0.0718655	0.104455	1.54794e-05	0.0526201	0.0787961	0.0169212	4.38745e-05	0.0338276	0.159557	0.191096	0.0506667	0.0697605	0.0681021	0.0809706	0.0502904	0.0513213	0.0861159	0.074495	0.0674986	0.0704254	0.0695852	0.0340786	0.0675715	0.154511	0.0338501	0.0677108	0.0965483	0.0522791	0.000212939
EIF2B3	0.000146304	0.0507692	0.146955	0.0339297	0.0775544	0.0754656	0.0834655	0.0338834	6.90328e-05	0.0696051	0.0941076	0.0168631	0.0519545	0.068581	0.0170658	4.81217e-05	0.0173115	0.298199	0.188389	0.0599669	0.05652	0.068234	0.084468	0.0670482	0.0511927	0.110387	0.0758241	0.104017	0.0873428	0.0687657	0.0343748	0.0676393	0.15449	0.033901	0.0993457	0.0797402	0.0508954	0.000334107
EIF2B4	0.00058614	0.0511264	0.146254	0.0338751	0.0535586	0.0867688	0.0720492	0.0339313	0.000557936	0.0782008	0.114099	0.0173434	0.0512053	0.0679303	0.0170907	0.00158526	0.0191454	0.16181	0.158422	0.0504434	0.0531018	0.0714136	0.0773832	0.0502996	0.0801373	0.0876616	0.090314	0.0707338	0.138749	0.0696218	0.0389769	0.0748472	0.154606	0.0508647	0.121166	0.0797014	0.0599858	0.00206353
EIF2B5	7.36541e-05	0.0621545	0.16526	0.0170114	0.0528509	0.0929421	0.0718723	0.0338927	8.15303e-05	0.0830384	0.100168	0.0168837	0.0509682	0.0674624	0.017552	5.44156e-05	0.0338628	0.217639	0.12814	0.0730949	0.072377	0.0678286	0.0720102	0.0502842	0.0798995	0.0691881	0.0775498	0.0710988	0.0722935	0.0678531	0.0171741	0.0677858	0.184942	0.0507055	0.131006	0.0507245	0.0507073	0.000202688
EIF2D	0.000746018	0.0505666	0.140355	0.0342978	0.0546135	0.0786699	0.069661	0.0507899	0.000350107	0.0747512	0.0967843	0.0168911	0.0578458	0.0704321	7.87225e-05	0.000133638	0.0170829	0.155529	0.138338	0.0742986	0.0530581	0.0702086	0.0713626	0.0515537	0.0797922	0.07164	0.0697588	0.0706816	0.0752682	0.0679495	0.0347518	0.124247	0.184635	0.0380763	0.0968398	0.0797728	0.0532775	4.83986e-05
EIF2S1	0.0188862	0.442636	0.135841	0.0173133	0.0724641	0.638042	0.0731269	0.0593109	0.000317362	0.0972387	0.117955	0.0170315	0.0741775	0.0799117	0.0171231	0.000143884	0.0173599	0.21602	0.209771	0.269267	0.184332	0.580828	0.112915	0.0970487	0.0990993	0.101283	0.160471	0.0713857	0.0941306	0.0766289	0.0426617	0.0721647	0.214187	0.050731	0.100023	0.25356	0.13285	0.000767134
EIF2S2	0.000208347	0.0709055	0.134978	0.0177793	0.0538644	0.08532	0.0705018	0.0355556	0.000132589	0.139622	0.100651	0.0168709	0.0718469	0.068389	0.0170285	0.000218358	0.035791	0.214748	0.198515	0.0514572	0.057037	0.0700526	0.0737562	0.0502819	0.0797483	0.0886052	0.0873025	0.0674714	0.0741262	0.0697527	0.0360257	0.0676445	0.15512	0.0339815	0.0963385	0.0908769	0.147652	0.00108385
EIF2S3	0.00546062	0.0506482	0.133184	0.0337831	0.0749173	0.102829	0.070028	0.1086	0.000211163	0.0993261	0.140058	0.0218565	0.0819833	0.0779224	0.0171217	0.00109444	0.0393307	0.155844	0.135094	0.0564305	0.0686877	0.072062	0.106183	0.0537244	0.0971608	0.0985288	0.0773636	0.0677045	0.0852199	0.109378	0.0469674	0.0737244	0.216981	0.0340015	0.112727	0.0971352	0.0520187	0.00426105
EIF2S3B	0.000105291	0.0505961	0.126266	0.0340073	0.129486	0.0745541	0.0677436	0.033786	0.000471766	0.0683579	0.0974295	0.0168809	0.0505821	0.109763	0.000118578	0.000135945	0.0337558	0.155425	0.185228	0.137994	0.0708342	0.0702648	0.0679389	0.0540863	0.0797798	0.0700664	0.0688594	0.149921	0.107596	0.0674914	0.016963	0.0678419	0.184435	0.0338151	0.0968533	0.0506513	0.0539262	9.24102e-05
EIF3A	0.000505729	0.0674416	0.0695205	0.0348795	0.0545143	0.137535	0.0733471	0.0411469	9.35959e-05	0.15092	0.0977037	0.0168879	0.0556033	0.081482	7.12362e-05	0.000385784	0.0346359	0.215309	0.130513	0.0737555	0.0804303	0.186965	0.121608	0.0502867	0.0506896	0.155871	0.0705256	0.0673698	0.0740429	0.0686691	0.0339978	0.0682159	0.213728	0.0338546	0.0963453	0.0969968	0.0507891	0.000220608
EIF3B	0.00052799	0.0507226	0.131206	0.0179083	0.0503649	0.0803857	0.0682704	0.0560744	0.000152678	0.0756938	0.0992603	2.84593e-05	0.0544315	0.0727813	7.22311e-05	0.000857199	0.0366118	0.156244	0.126291	0.0548914	0.0519205	0.0695107	0.0897017	0.0502806	0.0507029	0.0969831	0.0746656	0.0679482	0.0753928	0.0682682	0.018517	0.0678288	0.184883	0.0339023	0.0968691	0.0797934	0.0519368	0.000167222
EIF3C	0.000107379	0.0512685	0.131909	0.0358875	0.0523288	0.0746981	0.0688854	0.0346949	0.000100111	0.0758814	0.098561	0.0173476	0.0528177	0.0688546	0.016885	0.000421771	0.0394741	0.186175	0.127532	0.0537095	0.0737248	0.0693397	0.0829923	0.0503239	0.0803988	0.0754615	0.0749165	0.0715434	0.0711178	0.0768891	0.0351603	0.0728163	0.184948	0.0508427	0.0958041	0.096996	0.0719205	0.000140544
EIF3CL	0.000406574	0.0505368	0.127982	0.0338902	0.0521097	0.0935378	0.0699933	0.0514039	8.65494e-05	0.0703368	0.0673816	1.38306e-05	0.0523823	0.068177	0.0169326	0.000327024	0.0339517	0.155648	0.12907	0.0509061	0.0509474	0.06839	0.0835539	0.050313	0.0511534	0.0695639	0.0677135	0.0674079	0.0704822	0.0676453	0.0179739	0.0688627	0.155913	0.0510423	0.0675651	0.07983	0.0507364	0.000172024
EIF3D	0.000153458	0.0512667	0.130848	0.0349079	0.0678907	0.0853996	0.0709123	0.0364264	0.00011158	0.0700122	0.0955325	0.0168642	0.0546817	0.0678979	0.0168655	0.000181234	0.0202937	0.157414	0.186076	0.0699423	0.0548073	0.0693768	0.100066	0.0670609	0.0507475	0.0795929	0.0718574	0.0676295	0.0804957	0.0680424	0.0365491	0.069321	0.155269	0.03399	0.0957463	0.0797993	0.0536353	0.00104516
EIF3E	0.00312725	0.0531624	0.0722191	0.0394944	0.0610079	0.126836	0.0684343	0.0901236	0.000101886	0.149656	0.117904	0.0168662	0.0597354	0.0931413	0.0168832	0.00049446	0.0455877	0.187304	0.132267	0.0622877	0.0539121	0.119141	0.0770662	0.050303	0.079917	0.0924821	0.0731163	0.0679103	0.0898463	0.0798162	0.0456862	0.0687044	0.154927	0.0338831	0.0957763	0.0510786	0.08819	0.00363679
EIF3F	6.90305e-05	0.0506728	0.133232	0.0338154	0.0511326	0.0850731	0.0714865	0.0342605	0.000101638	0.095083	0.0970778	0.0179	0.0509736	0.0674291	0.000109529	0.000140929	0.0389026	0.214584	0.126718	0.0557228	0.0572245	0.0702266	0.0708555	0.0503152	0.0797149	0.0745632	0.079001	0.0698534	0.0744524	0.0686375	0.0339789	0.0676927	0.213877	0.0340181	0.067918	0.0966957	0.0679463	6.37973e-05
EIF3G	0.00278864	0.0510921	0.133567	0.0178562	0.0525033	0.120373	0.070353	0.0963694	0.000113825	0.0727516	0.107037	0.0169059	0.0718347	0.0674957	0.0169152	0.00237921	0.0611812	0.187164	0.192622	0.0685283	0.0683801	0.0713232	0.0694838	0.0503033	0.0973371	0.0864493	0.0974201	0.0674932	0.0853067	0.079445	0.0249551	0.0683293	0.213736	0.0339016	0.0958402	0.0798207	0.0732565	0.00393278
EIF3H	0.000549643	0.0546618	0.151311	0.0447338	0.0562878	0.146029	0.0948886	0.035844	0.000367337	0.223126	0.0997844	0.0168697	0.0704214	0.0847992	0.0170931	0.00120555	0.0400311	0.163851	0.201226	0.0866026	0.0707202	0.0932354	0.183482	0.0510041	0.0799113	0.0911146	0.0939683	0.0708191	0.0798718	0.0700925	0.0362503	0.0815999	0.184725	0.0369158	0.107164	0.0801238	0.0603334	0.000101688
EIF3I	0.0037525	0.0527797	0.133375	0.0178036	0.0550295	0.158653	0.0708254	0.0561293	0.000151448	0.0782191	0.116406	0.000344565	0.0573229	0.0698588	0.000285723	0.00111372	0.0527939	0.214945	0.136702	0.0711784	0.0769808	0.0817514	0.0792338	0.050298	0.0808685	0.0955452	0.0791175	0.0711726	0.0951335	0.0804036	0.050851	0.0714449	0.185812	0.0507123	0.104108	0.0800958	0.0648485	0.000674288
EIF3J	0.000756874	0.0529704	0.134467	0.0172052	0.055373	0.0961011	0.0688047	0.0339102	4.50443e-05	0.0719682	0.101356	0.0240757	0.0686488	0.0687375	3.4592e-05	3.96484e-05	0.0454579	0.215016	0.199984	0.0543121	0.0515032	0.0731598	0.072243	0.0502851	0.07979	0.073398	0.0785918	0.06905	0.102072	0.0691498	0.0189809	0.0712938	0.184589	0.033874	0.0999118	0.0797423	0.0512418	3.96358e-05
EIF3K	0.000106697	0.0508563	0.13019	0.035057	0.0513256	0.0825596	0.0689068	0.0513258	0.000156316	0.0678745	0.0981387	0.016883	0.0533261	0.0672523	0.0169056	3.87307e-05	0.023381	0.214537	0.187218	0.0673958	0.0514992	0.0991808	0.0690964	0.0503255	0.0965916	0.0762833	0.0689507	0.0677483	0.0722922	0.0695527	0.0178621	0.0701232	0.214875	0.0510283	0.0981681	0.0801505	0.0571039	0.000118438
EIF3L	0.000180494	0.052415	0.0728965	0.0184966	0.067925	0.0821889	0.0672978	0.0531821	6.42936e-05	0.0754598	0.0694316	0.0168836	0.0572343	0.0677752	0.0169054	0.000123561	0.0381025	0.156514	0.189348	0.0680908	0.0512282	0.0700265	0.0695687	0.0502962	0.0507647	0.0772593	0.0705552	0.0680665	0.0811919	0.0679265	0.0344291	0.0681158	0.185018	0.0511608	0.096763	0.0798128	0.0703665	0.000137879
EIF3M	0.000202881	0.0507037	0.0738814	0.0337719	0.053231	0.0825251	0.0701822	0.0407065	0.000180409	0.0879101	0.0830868	0.0169095	0.0569705	0.0683905	0.0168995	0.000553711	0.0472831	0.214505	0.129944	0.0506507	0.0515942	0.0702608	0.0762554	0.0502831	0.0797194	0.0953057	0.0820905	0.0679722	0.0947089	0.0676763	0.0353785	0.0882569	0.184753	0.0512068	0.0969143	0.0801169	0.0522539	4.23207e-05
EIF4A1	0.0921946	0.0823211	0.136856	0.0339232	0.0682213	0.76881	0.07863	0.0992261	9.55934e-05	0.0754324	0.111984	0.018107	0.0609333	0.551893	0.0195045	0.00036736	0.0371241	0.215715	0.192216	0.0898763	0.206514	0.0730915	0.778881	0.067062	0.0877586	0.125661	0.10304	0.0707691	0.110925	0.0871775	0.0434517	0.0957796	0.214851	0.0345835	0.0984577	0.0968467	0.0709856	0.000434631
EIF4A2	0.00104323	0.0536224	0.136389	0.0342529	0.0720128	0.0856045	0.0688754	0.0341281	8.53179e-05	0.07195	0.102633	1.41565e-05	0.0567453	0.0698946	0.017538	2.52238e-05	0.0337673	0.155879	0.141701	0.0524879	0.0612485	0.0727935	0.131657	0.0502958	0.0511072	0.111761	0.0808265	0.0688478	0.0858349	0.073094	0.0180201	0.0754936	0.214518	0.0342176	0.0958203	0.0817157	0.067243	0.000318062
EIF4A3	0.00824371	0.0514031	0.132505	0.0169479	0.0514225	0.156832	0.131168	0.148527	0.000123055	0.275137	0.140153	0.0169374	0.0641504	0.0739976	0.0192125	0.000173934	0.0346227	0.215217	0.186502	0.144071	0.0521178	0.0980452	0.215613	0.06229	0.0986613	0.138309	0.192457	0.0696184	0.0747588	0.0795021	0.0190779	0.0695757	0.156563	0.0508928	0.0963538	0.0798833	0.0511532	0.0699307
EIF4B	0.0222398	0.0516361	0.130348	0.0342372	0.056841	0.16526	0.0701928	0.0769227	0.000258927	0.109812	0.11266	0.0169077	0.0532211	0.0775507	2.67998e-05	0.00715935	0.0416937	0.215998	0.14393	0.0722472	0.0980904	0.0740884	0.212408	0.0681389	0.10064	0.102806	0.0823946	0.0679371	0.0757841	0.0850728	0.0376586	0.070532	0.156435	0.0355362	0.0674304	0.084262	0.0528009	0.00165454
EIF4E	0.656084	0.1763	0.20167	0.0174914	0.375941	0.601523	0.297979	0.0627629	0.00051854	0.547905	0.107806	0.0217071	0.206147	0.354101	0.0170682	0.000482966	0.0349781	0.223094	0.134896	0.475806	0.400083	0.530319	0.862759	0.067134	0.0944175	0.167642	0.328373	0.126336	0.139181	0.109329	0.0570836	0.109952	0.187495	0.0366673	0.128321	0.0507892	0.0715381	0.120799
EIF4E1B	0.000975704	0.0505952	0.126815	0.033791	0.0600463	0.0752965	0.0682543	0.0506244	5.38919e-05	0.0735064	0.100006	3.42906e-05	0.0528607	0.0675307	0.0169537	8.99075e-05	0.0337633	0.218887	0.126783	0.0505641	0.0508192	0.0689235	0.0709829	0.0503343	0.0797194	0.0720678	0.0693775	0.0672412	0.0756063	0.0675428	0.0350874	0.0675874	0.15499	0.0507155	0.0969742	0.0796845	0.0506644	0.000111176
EIF4E2	0.000239943	0.0515202	0.0949648	0.0343023	0.0519345	0.130293	0.0722626	0.033808	9.37114e-05	0.0889002	0.109834	0.0176893	0.0528812	0.0737973	0.000403857	5.77559e-05	0.0193685	0.216138	0.220415	0.0518654	0.0603932	0.0689955	0.0798542	0.0512882	0.0527207	0.076902	0.0889852	0.071706	0.0824364	0.0757619	0.0183623	0.0815555	0.192191	0.0338358	0.102874	0.0816241	0.060379	0.000118529
EIF4E3	0.00019682	0.0529506	0.139994	0.0340452	0.0608065	0.084349	0.0735676	0.034497	8.91385e-05	0.0761954	0.107976	1.60338e-05	0.0514069	0.0946452	0.01717	4.1762e-05	0.0176161	0.225648	0.148779	0.0512377	0.0523601	0.0756424	0.0707562	0.0504071	0.08206	0.0854009	0.0849255	0.0678262	0.0802332	0.0703582	0.0192505	0.0680681	0.185974	0.0363665	0.0968376	0.0802736	0.0526958	0.000161367
EIF4EBP1	0.0257986	0.152569	0.189133	0.0341194	0.239201	0.601487	0.139914	0.0601822	7.62557e-05	0.40107	0.166804	0.0215828	0.317766	0.250329	0.0258764	0.000912813	0.0338078	0.21501	0.206194	0.3238	0.344747	0.594031	0.493056	0.161225	0.122887	0.350909	0.292556	0.203945	0.0789762	0.154898	0.145661	0.152813	0.189949	0.0685494	0.0975351	0.205473	0.110298	0.00684108
EIF4EBP2	9.38332e-05	0.0677395	0.127567	0.0281779	0.0606107	0.0905264	0.0754904	0.0338782	0.000170708	0.0751636	0.108455	0.0168831	0.0818271	0.0860418	0.000140073	0.000322685	0.0337689	0.21717	0.131688	0.0536393	0.0508179	0.0723235	0.0728578	0.0542948	0.0825027	0.0845771	0.0822575	0.067105	0.117452	0.0695237	0.0174273	0.0675606	0.160562	0.0539698	0.0973069	0.0965412	0.0679445	0.000597401
EIF4EBP3	0.000148893	0.0506606	0.12624	0.0175808	0.119769	0.0846772	0.0871665	0.0338343	0.000125842	0.0722227	0.0970355	0.0168763	0.0691829	0.0694699	9.5406e-05	7.28485e-05	0.0169477	0.155456	0.186089	0.0513802	0.0506062	0.0685364	0.0683069	0.0504059	0.0796906	0.0690721	0.0727067	0.0670521	0.0729604	0.0679692	0.0175565	0.0675699	0.184415	0.0338039	0.0975543	0.0796681	0.0511196	0.000249267
EIF4ENIF1	0.000160677	0.054712	0.126241	0.016942	0.0510678	0.0783458	0.0677499	0.0506638	6.51736e-05	0.0712151	0.0964947	1.47184e-05	0.069341	0.0676353	0.0170003	4.49187e-05	0.0337933	0.215017	0.194766	0.0506558	0.0505068	0.0673499	0.0699686	0.0503139	0.0966161	0.068091	0.068214	0.0704909	0.0691067	0.0675848	0.0169829	0.0774387	0.185377	0.0507272	0.09699	0.0506669	0.0516141	4.8332e-05
EIF4G1	0.00782328	0.0555033	0.0753344	0.0175219	0.0722491	0.421534	0.0918366	0.0719375	0.00144394	0.142129	0.116687	0.0169814	0.0719789	0.0985501	0.0206495	0.00180997	0.0175983	0.157089	0.19239	0.0712959	0.158114	0.163723	0.188519	0.0504123	0.0940258	0.112193	0.200946	0.201592	0.085723	0.076103	0.0706667	0.0792439	0.188639	0.0342582	0.0959375	0.0808719	0.0575342	0.00221056
EIF4G2	0.00147443	0.0634698	0.132042	0.033922	0.0520611	0.169437	0.0918655	0.0339731	0.000186094	0.174574	0.0984554	0.0169819	0.0551821	0.0758275	0.0486788	0.000308155	0.0341586	0.215826	0.197827	0.0695115	0.0527685	0.0772795	0.118051	0.0670482	0.0869164	0.111769	0.102435	0.0697028	0.163957	0.0766097	0.0269808	0.0789155	0.154976	0.0343125	0.0846404	0.0798531	0.0506924	0.0161112
EIF4G3	0.000348885	0.050685	0.128276	0.0340038	0.0503037	0.0920252	0.0673053	0.0343135	0.000135628	0.068843	0.105381	0.0168618	0.0525533	0.0775883	0.0169036	5.20535e-05	0.033921	0.214594	0.194354	0.0513363	0.05213	0.0689632	0.070414	0.0670463	0.0797389	0.0770342	0.0751171	0.0674984	0.0771126	0.0685935	0.0353236	0.0678886	0.215797	0.0338649	0.096581	0.0798064	0.0513957	0.000197607
EIF4H	0.000117997	0.0508733	0.0733669	0.0338237	0.0520217	0.0731259	0.0721369	0.0592156	8.85282e-05	0.0705196	0.0973697	0.0172818	0.0680969	0.067715	0.0171658	0.000104566	0.0344503	0.155599	0.127506	0.0680443	0.0518314	0.0691395	0.0730136	0.0502812	0.0814816	0.0783067	0.0707489	0.0685309	0.0760574	0.074756	0.0347392	0.0678198	0.221128	0.0340823	0.100295	0.0966899	0.0583305	6.67294e-05
EIF5	0.00545208	0.0569024	0.141588	0.0186797	0.06619	0.0962593	0.090534	0.0345211	0.000101011	0.219919	0.123972	0.0180112	0.0527489	0.0702325	0.0171792	0.000139522	0.034851	0.222204	0.210744	0.0864297	0.0512472	0.0717288	0.0940836	0.0670341	0.0835627	0.07139	0.0827227	0.0678844	0.120403	0.0699814	0.0430323	0.0681018	0.189079	0.0509606	0.103808	0.079816	0.0545984	0.00164009
EIF5A	0.000340385	0.0512261	0.137583	0.0339078	0.072827	0.17827	0.0685094	0.0382236	0.000200717	0.165018	0.102701	5.9457e-05	0.0617563	0.122853	0.0169164	0.000288491	0.0562485	0.214777	0.200904	0.0803588	0.0717246	0.532375	0.129519	0.0775002	0.0835284	0.0980953	0.0870753	0.0680435	0.0715681	0.0681054	0.040766	0.0686137	0.185227	0.0344968	0.0973405	0.258141	0.057774	0.000340125
EIF5A2	0.00392271	0.0520312	0.139866	0.0341255	0.152305	0.0725402	0.0677092	0.0338227	0.000159391	0.132854	0.0682861	2.84541e-05	0.0521875	0.107474	0.0169249	6.21613e-05	0.0346914	0.18588	0.187501	0.0618689	0.0768021	0.0710357	0.117683	0.0502782	0.0798473	0.118729	0.1135	0.0672852	0.0686998	0.0681271	0.0338525	0.067681	0.188017	0.0337997	0.0967895	0.0507885	0.0540453	0.000128903
EIF5AL1	0.00127226	0.0506284	0.129683	0.017593	0.051362	0.0747865	0.0754825	0.0342228	7.33735e-05	0.0682289	0.098408	0.0168735	0.0520688	0.0671793	0.016914	0.000130476	0.0350735	0.185517	0.186484	0.0507936	0.0515385	0.069959	0.0709155	0.0503036	0.0966949	0.0909189	0.0714862	0.0672592	0.0702163	0.0678594	0.016986	0.0676997	0.159134	0.034247	0.0673652	0.0798204	0.0513497	0.000210803
EIF5B	0.0100305	0.0687183	0.134303	0.0337901	0.0505884	0.105968	0.0686448	0.0350155	0.000149793	0.0698686	0.0732827	0.0169471	0.0533018	0.0683253	0.0172252	0.00011576	0.0390264	0.155694	0.13156	0.0611147	0.0512928	0.0692135	0.0705403	0.0670463	0.0966129	0.11541	0.0747327	0.0675178	0.0780802	0.0751981	0.0444064	0.0681468	0.184681	0.0340604	0.0678437	0.0798282	0.0540792	0.00177657
EIF6	0.000557083	0.0505934	0.0688769	0.0340812	0.0696196	0.130965	0.0727422	0.065913	0.000171407	0.106723	0.0989426	0.0169341	0.0862899	0.0682815	0.0169127	0.000256262	0.0178093	0.185518	0.185658	0.07888	0.0760553	0.0767198	0.108784	0.0503226	0.107013	0.0928597	0.0698726	0.0701795	0.0716927	0.0679815	0.0747199	0.0675708	0.154752	0.033849	0.0968318	0.0507492	0.0509285	0.000935606
EIPR1	0.00100117	0.0505521	0.127546	0.0169774	0.072672	0.0740188	0.0720318	0.0337989	9.24481e-05	0.0700649	0.102079	2.18904e-05	0.051386	0.0677188	0.0169769	3.56125e-05	0.0340596	0.214317	0.126874	0.0514981	0.0506422	0.0673026	0.0689686	0.0503097	0.0797043	0.0688441	0.0678051	0.0675798	0.0815559	0.0678826	0.0172176	0.0770611	0.184372	0.0404625	0.0964276	0.0796675	0.0510007	0.000261267
ELAC1	0.000208145	0.0506162	0.126215	0.0338003	0.0513542	0.0928625	0.0717182	0.0508177	0.000104027	0.0724012	0.0684984	0.0169224	0.0520212	0.0783752	0.017118	6.60601e-05	0.0337736	0.185388	0.186469	0.0671784	0.0514928	0.0679824	0.0710514	0.0503046	0.0832864	0.0713728	0.0681849	0.0681099	0.073766	0.0678651	0.0169122	0.0681878	0.185638	0.0507339	0.0964756	0.0796711	0.0522737	0.000163812
ELAC2	0.000105282	0.050812	0.127117	0.0340335	0.0580879	0.0895179	0.0691359	0.0524222	0.000285609	0.0876985	0.0997371	1.6574e-05	0.053687	0.0706801	0.000151883	0.000951448	0.0171281	0.185573	0.203062	0.0513212	0.051973	0.110183	0.075966	0.050827	0.0975283	0.0733942	0.0769172	0.0688767	0.0793765	0.0691121	0.0170441	0.0686826	0.184522	0.0338496	0.101649	0.0796808	0.0510576	0.000149052
ELANE	0.0936577	0.687708	0.399918	0.23845	0.650916	0.742959	0.139433	0.448926	0.060221	0.465602	0.519379	0.000363681	0.161085	0.141958	0.0797493	0.0130692	0.887561	0.750855	0.569523	0.68195	0.58755	0.840711	0.714904	0.276185	0.208447	0.789224	0.804417	0.406388	0.384935	0.778341	0.368849	0.8509	0.560847	0.481749	0.17587	0.616879	0.308681	0.0168274
ELAPOR1	0.000338825	0.0506187	0.126254	0.0337987	0.0533317	0.122873	0.0677314	0.0338303	0.000130533	0.0678968	0.14682	0.016865	0.0629367	0.0680397	0.0169044	0.000130743	0.033752	0.214316	0.126754	0.067614	0.0510893	0.0679212	0.0701247	0.0504411	0.0797598	0.0991283	0.0743177	0.0672726	0.0795156	0.0676688	0.0338275	0.0677234	0.184477	0.0340684	0.0966137	0.0506686	0.0508137	0.000140413
ELAPOR2	0.000114403	0.0506098	0.126252	0.0340205	0.170987	0.0749953	0.0705441	0.033786	0.000830605	0.0684598	0.0980273	0.0168876	0.051225	0.143384	0.0169979	6.74835e-05	0.0169268	0.155431	0.126392	0.157379	0.100559	0.133453	0.0680084	0.220643	0.0797798	0.0689658	0.0690515	0.17654	0.111748	0.0674884	0.0170173	0.0678766	0.184419	0.0507157	0.0968376	0.0796715	0.193903	0.000112924
ELAVL1	0.120638	0.567054	0.452849	0.143084	0.695486	0.836027	0.763764	0.654973	0.031346	0.888266	0.733308	0.0282587	0.339724	0.7794	0.105485	0.00228289	0.169005	0.547625	0.218571	0.814165	0.570985	0.411934	0.851467	0.12634	0.155895	0.804615	0.803287	0.169795	0.231899	0.533514	0.292426	0.341764	0.242382	0.0579917	0.140274	0.0888588	0.356557	0.103048
ELAVL2	0.00157188	0.0531934	0.128475	0.016936	0.0508017	0.0786609	0.068329	0.0338386	0.000211723	0.0839735	0.0772956	0.0174514	0.0545376	0.069643	0.018231	0.000191754	0.0338544	0.18539	0.187261	0.0760024	0.0544967	0.0761949	0.152369	0.0502965	0.0510692	0.0970399	0.072287	0.0702178	0.0711522	0.0686165	0.0270287	0.0676767	0.185514	0.0338093	0.0685675	0.0838893	0.0510833	0.000459336
ELAVL3	0.000144153	0.052828	0.12641	0.0169272	0.0999739	0.0753116	0.0685112	0.0338075	0.000102404	0.0690731	0.0962895	0.0168844	0.0505771	0.0695558	0.01696	1.99542e-05	0.0337885	0.155084	0.185234	0.0520003	0.0506591	0.0678524	0.0712866	0.0672545	0.0796878	0.0678282	0.0680539	0.0672671	0.0728499	0.0675119	0.0171292	0.0675323	0.184361	0.0337927	0.0971513	0.0506531	0.0521256	0.00010318
ELAVL4	0.000144132	0.0523799	0.156348	0.0169467	0.0506899	0.0908478	0.0763233	0.0338538	0.000109888	0.0699778	0.068062	0.000299824	0.0525668	0.0676875	0.0170556	0.000138583	0.0373193	0.1572	0.126294	0.0510399	0.051782	0.0674207	0.0841709	0.0634229	0.0506278	0.0739769	0.0690032	0.10559	0.0802015	0.0703567	0.0348846	0.071368	0.156535	0.0341021	0.0691989	0.0796724	0.0671983	0.00013541
ELF1	0.00324516	0.05746	0.072388	0.0341758	0.0805699	0.0799755	0.0829152	0.0362009	0.000142801	0.0705917	0.0742504	6.6093e-05	0.057641	0.107228	0.0169923	0.000167744	0.0344909	0.202144	0.205196	0.0638652	0.0511093	0.0716915	0.130164	0.0503273	0.0838601	0.0916343	0.0783794	0.0706006	0.123834	0.0795813	0.0253377	0.0764623	0.184641	0.0878871	0.0986477	0.0510979	0.0541999	0.000213721
ELF2	0.00283371	0.0520316	0.129105	0.0176055	0.0532338	0.0814869	0.101206	0.0338372	0.000109054	0.100567	0.115711	4.8428e-05	0.0767206	0.0732404	0.017012	0.000273773	0.0171274	0.156977	0.189041	0.0654927	0.101649	0.0676555	0.0830724	0.0503212	0.0559921	0.0846005	0.0742113	0.0692747	0.109241	0.0691473	0.0237462	0.0737398	0.213705	0.0517552	0.114471	0.0506491	0.0506686	0.00081327
ELF3	0.000634745	0.0835048	0.0845946	0.0341456	0.155938	0.121542	0.195662	0.0506994	0.000144392	0.101383	0.115572	0.0178395	0.0763527	0.129937	0.000497953	0.00937028	0.0172777	0.255678	0.193638	0.0792453	0.0943483	0.0687505	0.188481	0.231792	0.10615	0.100693	0.112064	0.0710903	0.618081	0.212895	0.0684975	0.152677	0.214846	0.051732	0.154611	0.0507015	0.0716058	0.00700779
ELF4	0.000638637	0.0631806	0.127768	0.0355914	0.0939203	0.175356	0.0774814	0.0358068	0.000164088	0.127587	0.104499	0.0169738	0.0666947	0.0939458	0.017008	0.000730006	0.0345358	0.236035	0.131715	0.0897416	0.0584142	0.0754417	0.104865	0.050361	0.0823027	0.10319	0.130249	0.0712957	0.0916627	0.0721632	0.0616678	0.0773674	0.189004	0.037245	0.103564	0.0513154	0.0520355	0.000295911
ELF5	0.00011502	0.0674547	0.126414	0.0341969	0.0533976	0.130403	0.0674129	0.0338659	9.59635e-05	0.0713695	0.103052	0.016882	0.0506835	0.0678783	0.0170352	0.000132819	0.0337913	0.155521	0.185164	0.0509332	0.0717889	0.0676922	0.079299	0.0672065	0.0797087	0.134502	0.0678973	0.0690402	0.0688686	0.0660345	0.0409293	0.0676	0.184472	0.0338034	0.0974822	0.0796653	0.0506372	0.000241807
ELFN1	0.000116513	0.0506091	0.126234	0.0337801	0.050893	0.0771924	0.0676581	0.05064	0.000189536	0.0892408	0.0963231	0.0170281	0.0673856	0.0672664	0.0169557	4.60138e-05	0.0168848	0.214316	0.126266	0.0505737	0.0505698	0.0678079	0.068028	0.0502804	0.0796556	0.0689274	0.0682118	0.0670007	0.0678943	0.0674835	0.0337892	0.0675721	0.18435	0.0338044	0.0964486	0.0796748	0.0503687	0.000101327
ELFN2	0.000134856	0.0505564	0.126236	0.0169248	0.0509478	0.076423	0.0673483	0.0506419	0.000150172	0.071679	0.0965088	0.000114661	0.050562	0.0675439	0.000112556	0.000226676	0.0337429	0.214316	0.126258	0.0505397	0.0674581	0.0676928	0.0678552	0.0503528	0.0796569	0.0720647	0.0679296	0.069379	0.0674566	0.0674835	0.0337801	0.0676609	0.184408	0.0338069	0.0964367	0.0506514	0.0505762	0.000108688
ELK1	0.00273662	0.100619	0.143787	0.0172143	0.158225	0.282693	0.0709653	0.0566145	0.000128198	0.0917096	0.0985528	0.0173483	0.0772928	0.119443	0.0174102	0.000288884	0.0949149	0.158232	0.135871	0.165969	0.0805729	0.0725826	0.0916234	0.0503113	0.0992016	0.156571	0.083904	0.0721718	0.11484	0.181656	0.0403655	0.0930985	0.168909	0.0343947	0.106717	0.0607656	0.0538143	0.000288159
ELK3	0.000188437	0.0526316	0.126416	0.0342383	0.0632622	0.118156	0.0724536	0.0508108	0.000102087	0.0732359	0.0965576	5.32918e-05	0.0874819	0.0705892	0.0172772	6.13602e-05	0.0337922	0.155477	0.187823	0.0521593	0.0568166	0.0716901	0.0693823	0.0671393	0.0796968	0.070008	0.0916579	0.0673091	0.0725744	0.0679729	0.0377358	0.0703685	0.184547	0.0338338	0.0969901	0.050652	0.0682302	8.62476e-05
ELK4	0.00108991	0.0537487	0.126655	0.0342183	0.0583544	0.150771	0.0683934	0.0340702	0.000114596	0.109198	0.0803562	7.94696e-05	0.056365	0.147197	0.0169897	0.000522928	0.0355431	0.164892	0.210536	0.0847298	0.143761	0.0685538	0.107539	0.0544399	0.0832153	0.123903	0.0951513	0.07177	0.144447	0.0726673	0.0414505	0.0882461	0.20444	0.0598327	0.105101	0.0797687	0.0513529	0.00029526
ELL	0.004341	0.0698116	0.126411	0.0338081	0.0554468	0.0877124	0.0734206	0.0339136	6.22189e-05	0.0765553	0.0993277	0.0172547	0.0723323	0.0686196	0.0169652	5.1759e-05	0.0223969	0.155752	0.191962	0.0577399	0.055114	0.067877	0.0758536	0.050317	0.0971613	0.107675	0.0733665	0.0674994	0.0762688	0.0682594	0.0280943	0.0676131	0.193537	0.0510452	0.103272	0.0797102	0.0533573	0.000340023
ELL2	0.00344808	0.0548233	0.136957	0.0337957	0.122749	0.0967635	0.0792874	0.0371577	0.000610614	0.0766137	0.108875	0.0171015	0.107787	0.0812343	0.0177561	0.000815136	0.0171781	0.164924	0.192706	0.0927458	0.0943055	0.337509	0.0916258	0.050304	0.0937867	0.12783	0.0764862	0.0717169	0.102746	0.0698708	0.0377279	0.0780082	0.191313	0.0510636	0.109973	0.0796689	0.0524539	0.00293516
ELL3	0.000186327	0.069595	0.129883	0.017485	0.0586148	0.076712	0.073549	0.036274	0.000690869	0.0784043	0.0969293	0.0170983	0.0609829	0.0867227	0.0168707	0.000815676	0.0204002	0.163771	0.199145	0.050954	0.0734647	0.068459	0.0769234	0.0512763	0.107824	0.0937902	0.135521	0.0714716	0.0775147	0.0706613	0.0176817	0.0691856	0.186783	0.0350184	0.116787	0.0841549	0.0569146	0.000135957
ELMO1	0.00136648	0.0542363	0.157521	0.0218452	0.105123	0.122686	0.0838233	0.0339456	0.00587226	0.100677	0.132112	6.55619e-05	0.0776908	0.137316	0.0177104	0.000231536	0.0826456	0.24224	0.140496	0.0745403	0.0871106	0.0690132	0.12551	0.0503408	0.0661641	0.144414	0.189089	0.0685623	0.183289	0.349001	0.0685463	0.158167	0.31157	0.0528733	0.10746	0.132949	0.0753102	0.000766819
ELMO2	0.000201853	0.050657	0.0774589	0.0345307	0.0571854	0.080278	0.0779245	0.0337762	0.000124053	0.0804905	0.106108	2.07806e-05	0.0682903	0.0736934	0.0168331	7.97142e-05	0.0188797	0.185517	0.196069	0.0552695	0.0775045	0.108437	0.0756755	0.0677157	0.0979247	0.0768293	0.071484	0.0702641	0.0738212	0.0740441	0.0386353	0.0693263	0.164655	0.0343813	0.0987796	0.100029	0.0522099	0.000201
ELMO3	0.00114875	0.0505987	0.0742024	0.0345058	0.0519092	0.0904158	0.068129	0.0337869	8.27386e-05	0.0700223	0.0963702	2.45195e-05	0.0677481	0.0719926	0.0169341	0.00016735	0.0369324	0.155489	0.128348	0.0503672	0.0507485	0.0682815	0.119513	0.050284	0.0965916	0.0692395	0.0691684	0.067222	0.0754722	0.0675771	0.0173259	0.0682992	0.192986	0.0339396	0.0673773	0.0796854	0.0511184	0.000226456
ELMOD1	0.000151783	0.0711908	0.12639	0.0169033	0.0522593	0.069222	0.0682604	0.0506696	8.83352e-05	0.0683067	0.0676448	0.0168683	0.0510933	0.0711496	0.0170175	8.20948e-05	0.0337659	0.185311	0.126369	0.0506717	0.0506681	0.0674565	0.0679302	0.050487	0.0796895	0.0692192	0.0679634	0.0676992	0.070638	0.0676095	0.0172683	0.0676731	0.184424	0.0340827	0.0973979	0.0796717	0.0507758	0.000164445
ELMOD2	0.000196893	0.0505839	0.126237	0.0337924	0.0527545	0.0772028	0.0791823	0.0337901	0.000352895	0.0844895	0.0972765	0.0168722	0.0506322	0.067719	0.0169341	7.99545e-05	0.0169077	0.214309	0.284786	0.0673925	0.0505309	0.0687009	0.0679758	0.0504703	0.0797619	0.0680233	0.0693024	0.0672201	0.0733314	0.0674979	0.033845	0.0675931	0.184349	0.050676	0.0966072	0.079671	0.0506846	0.000133028
ELMOD3	0.000412644	0.050636	0.126652	0.0338149	0.0668336	0.0921411	0.0701042	0.050905	0.000114634	0.0720095	0.097639	0.0168642	0.0931567	0.0794983	0.016964	8.10108e-05	0.0337464	0.155453	0.127245	0.0548567	0.0551455	0.0706868	0.0958353	0.050294	0.0511304	0.11114	0.0711376	0.0670948	0.0844365	0.0679908	0.0345308	0.0676569	0.213574	0.0347758	0.0965044	0.0970028	0.0675352	0.000119053
ELN	0.00220447	0.196245	0.133918	0.541131	0.392413	0.708221	0.194267	0.061146	0.107816	0.570208	0.107848	0.000962884	0.141699	0.176032	0.0171839	0.132695	0.160385	0.219145	0.415191	0.215722	0.305373	0.0681966	0.358213	0.187558	0.091058	0.117492	0.394171	0.0675711	0.154948	0.347009	0.140959	0.277101	0.493243	0.0370217	0.108513	0.131898	0.108231	0.00136852
ELOA	7.82686e-05	0.0512912	0.127591	0.0170452	0.0533253	0.0828961	0.0696934	0.0337875	6.0705e-05	0.0794376	0.068179	0.000113494	0.0591215	0.0697161	0.000133417	3.5992e-05	0.0360182	0.18584	0.193628	0.06814	0.0719296	0.0829206	0.0733194	0.0508116	0.0820782	0.101287	0.0736627	0.0707415	0.0696584	0.0734799	0.034424	0.0677884	0.194244	0.0338198	0.0703395	0.0796859	0.0582685	9.45975e-05
ELOA2	0.000184586	0.0511377	0.127791	0.0337696	0.0750454	0.0855449	0.0737152	0.0506914	0.000115137	0.0732729	0.109438	0.0170542	0.0507971	0.0691549	0.0229598	0.000117215	0.0345151	0.155797	0.127976	0.0504585	0.0537652	0.0696392	0.0758233	0.0503403	0.0804748	0.0959568	0.0776151	0.0673626	0.101013	0.0679684	0.0375289	0.0678596	0.18454	0.0338123	0.105819	0.0506499	0.0684426	5.77599e-05
ELOB	0.000354372	0.0507271	0.0682454	0.0338103	0.0689478	0.099224	0.0681192	0.0547442	0.000255192	0.0717928	0.0971112	0.0169689	0.0534975	0.0721109	0.0170421	0.00145461	0.0342198	0.215155	0.187543	0.0574767	0.12334	0.0893768	0.0877523	0.0670614	0.080197	0.178524	0.417854	0.0675682	0.0743977	0.0788304	0.112471	0.0680506	0.190311	0.0341656	0.0977923	0.0508859	0.0518309	0.000873445
ELOC	0.000249978	0.0522475	0.133482	0.0338207	0.0506764	0.106301	0.0731431	0.0534425	0.000105853	0.0713573	0.09971	0.0172936	0.0543263	0.0716573	0.000158714	0.000759542	0.0175285	0.215151	0.140885	0.0510196	0.0549312	0.076546	0.0806593	0.0502958	0.0508933	0.145567	0.0760289	0.0700569	0.0821241	0.0710135	0.106128	0.0682766	0.191683	0.0340484	0.0966334	0.0987889	0.0945902	0.000811139
ELOF1	0.000896478	0.0525419	0.132588	0.0389818	0.0728092	0.10618	0.0747876	0.0340473	0.000524651	0.0712439	0.109044	0.0171547	0.0746818	0.0793584	6.5749e-05	9.84882e-05	0.0340908	0.216473	0.138426	0.0857789	0.0512303	0.0690657	0.0815793	0.0670474	0.0807466	0.101234	0.0688821	0.0697081	0.105593	0.0697664	0.038394	0.068016	0.189226	0.0344639	0.0703645	0.0796843	0.050954	0.000726981
ELOVL1	0.000566252	0.0700851	0.127985	0.040992	0.0710858	0.0755823	0.126078	0.0539008	0.000363426	0.083268	0.0986124	0.0169129	0.0547912	0.069945	0.0170324	4.77578e-05	0.0342972	0.214527	0.190304	0.053647	0.05073	0.0680258	0.0702395	0.0562138	0.102323	0.0769577	0.0754988	0.0677628	0.0911217	0.16901	0.0176033	0.067715	0.213357	0.0339768	0.104737	0.0798186	0.0515426	0.000422837
ELOVL2	0.000361668	0.0598628	0.129284	0.0174302	0.0532276	0.0766544	0.0742988	0.0506374	0.000729788	0.121066	0.115403	0.017166	0.0539081	0.0718023	0.0169319	0.000135644	0.0341364	0.214538	0.185778	0.0533437	0.0513153	0.068853	0.0706657	0.0670628	0.0801136	0.108286	0.0697784	0.0730856	0.0713293	0.0829487	0.0353435	0.0675644	0.184553	0.0342062	0.102499	0.0797469	0.0677931	0.000110912
ELOVL3	0.000197375	0.0526847	0.126385	0.0341456	0.0535233	0.0696766	0.0707403	0.034924	0.000271031	0.109821	0.0973711	0.0169002	0.0509311	0.0697906	0.0169488	7.29251e-05	0.0171414	0.155622	0.185957	0.0513053	0.0674672	0.0686924	0.0696314	0.0614667	0.0518421	0.0700805	0.0690899	0.0815347	0.0788328	0.103692	0.0385696	0.0710474	0.154747	0.050717	0.107489	0.0507656	0.057442	0.000131482
ELOVL4	0.00206647	0.0831341	0.0710648	0.0408408	0.0517923	0.235264	0.0948273	0.0510506	0.00474445	0.184582	0.0685225	0.0169486	0.079436	0.0954898	0.0211768	7.35403e-05	0.0178872	0.214877	0.126324	0.100196	0.0532566	0.0685119	0.0901312	0.0901285	0.12236	0.233638	0.246274	0.0710425	0.12287	0.14381	0.0228652	0.0737514	0.215616	0.0509165	0.125713	0.0506529	0.0661624	0.000554489
ELOVL5	0.000208559	0.0643021	0.0689077	0.0345282	0.0545419	0.0817052	0.0722597	0.0521059	0.000505186	0.14322	0.111092	5.40912e-05	0.0522822	0.0790995	0.0170419	5.66094e-05	0.0353074	0.214799	0.185793	0.0519898	0.0511575	0.0896679	0.0693982	0.102504	0.0811901	0.093522	0.0737354	0.0705918	0.0954412	0.0935766	0.0175773	0.0680244	0.184566	0.0344616	0.109602	0.0818849	0.0818504	0.000218601
ELOVL6	0.000142993	0.0561902	0.127769	0.0490274	0.0693334	0.0906027	0.078103	0.0546782	0.00177659	0.0904792	0.099907	0.0183462	0.0636522	0.0865288	0.0172851	0.00290644	0.0348717	0.1859	0.268914	0.0717951	0.0716447	0.0697516	0.0692065	0.0826065	0.0804447	0.116428	0.0853199	0.0685536	0.0828696	0.157129	0.0356392	0.0683408	0.213483	0.0514054	0.115236	0.0801736	0.0998021	7.93858e-05
ELOVL7	0.00370283	0.0685295	0.128388	0.0349943	0.0610944	0.123145	0.0928029	0.0347018	0.00571738	0.097095	0.0816506	0.000633946	0.0571641	0.0729609	0.0191509	0.000430284	0.051826	0.218674	0.130428	0.0545264	0.0590445	0.100242	0.0877395	0.0671827	0.0874426	0.18461	0.131473	0.171155	0.125685	0.113973	0.0348936	0.0719583	0.19778	0.0345452	0.115126	0.0965412	0.0745405	0.00480598
ELP1	0.000151744	0.0605312	0.348434	0.0377177	0.0508708	0.0794957	0.0706523	0.0355083	6.77804e-05	0.0943146	0.0979321	0.0187342	0.0696458	0.0674367	0.0171202	0.000144967	0.0196491	0.165529	0.141696	0.0519531	0.053083	0.0681441	0.0727597	0.0502989	0.080622	0.0767109	0.0718836	0.0684752	0.0726169	0.0721462	0.0172934	0.0733055	0.184709	0.0506865	0.114477	0.0797133	0.0506666	0.000109685
ELP2	0.000105885	0.0569146	0.166533	0.0342717	0.0586026	0.15619	0.071899	0.059416	0.00033926	0.0801504	0.104499	2.98022e-05	0.0513884	0.0719532	0.0169731	6.41013e-05	0.0168853	0.156694	0.175273	0.0554057	0.0542544	0.0700034	0.0700429	0.0677031	0.0521906	0.0697132	0.0716081	0.0792074	0.0741417	0.0692387	0.0338276	0.0717284	0.184769	0.0615878	0.0728207	0.0796712	0.0510938	0.00021053
ELP3	4.54259e-05	0.0507728	0.402193	0.0171016	0.0502566	0.0774731	0.0672939	0.0339087	5.66473e-05	0.0753136	0.0965263	4.05473e-05	0.0729615	0.0766727	0.016886	4.9532e-05	0.0170022	0.215061	0.193118	0.0589861	0.0509975	0.0677585	0.0697029	0.0503227	0.0506794	0.0705943	0.08066	0.0700765	0.0697629	0.0678158	0.0337504	0.0683368	0.156111	0.0507195	0.0990316	0.0797291	0.050786	7.20168e-05
ELP4	0.000219238	0.050668	0.136356	0.0337853	0.0532525	0.0765998	0.120122	0.0506448	0.000192419	0.110904	0.100763	0.0212646	0.0508473	0.0711098	0.0175419	8.01668e-05	0.0169228	0.185317	0.192362	0.0534935	0.0521289	0.0674903	0.0720248	0.0507099	0.0798236	0.0732237	0.0708981	0.0672341	0.0869051	0.0696606	0.0360798	0.0675556	0.184485	0.0507148	0.0979425	0.051411	0.0534281	0.000278124
ELP5	0.000312504	0.0508777	0.0672916	0.0169202	0.050519	0.076287	0.0702807	0.0507823	0.000803395	0.0683931	0.0982698	0.0169641	0.0681805	0.0677373	0.0169117	2.49133e-05	0.0337368	0.185321	0.186381	0.052922	0.0505117	0.0682592	0.069877	0.0510119	0.0968836	0.0704205	0.0717046	0.0671813	0.0711162	0.067919	0.0171112	0.0675375	0.213365	0.0509856	0.0971231	0.0796718	0.0702213	9.87007e-05
ELP6	0.000136187	0.0509607	0.129034	0.0169731	0.0505172	0.0772583	0.0678981	0.0337693	0.00023974	0.0708964	0.0672367	0.0169061	0.0539088	0.0674172	0.0170899	0.000266389	0.0171366	0.155772	0.18643	0.0525436	0.05084	0.0680207	0.0710047	0.0503035	0.0797648	0.0689748	0.0684329	0.0676679	0.0905367	0.0715437	0.0340197	0.0686005	0.157173	0.0337927	0.0691386	0.0796945	0.0511002	0.000166383
ELSPBP1	0.000213937	0.0506004	0.126498	0.0354441	0.0549616	0.0699174	0.0673851	0.0506579	0.000122037	0.068579	0.109117	4.66786e-05	0.0508255	0.0778587	0.000138972	8.71477e-05	0.0169408	0.155589	0.126391	0.0643213	0.0548137	0.0739281	0.0689287	0.107039	0.0506001	0.0833325	0.068384	0.0795881	0.075305	0.0674981	0.0169729	0.0682939	0.184752	0.0511675	0.0968201	0.0973456	0.0510059	8.68618e-05
EMB	0.00330945	0.0609961	0.13191	0.0341989	0.071482	0.170756	0.0850186	0.0529887	0.000406116	0.218067	0.105525	0.0179519	0.0744368	0.101913	0.000414194	0.000244494	0.0228177	0.155748	0.139641	0.0565488	0.0843348	0.0844683	0.089734	0.0670665	0.152409	0.130744	0.141879	0.0675931	0.0949741	0.0842981	0.0788153	0.082327	0.187428	0.438514	0.12398	0.071136	0.0674646	0.00213514
EMC1	9.24046e-05	0.0526317	0.126282	0.0173333	0.0538116	0.0726966	0.0671604	0.033774	0.000431686	0.0711944	0.0999179	0.0171666	0.0543453	0.0699626	0.0170018	6.87153e-05	0.0169746	0.214975	0.186802	0.059831	0.0520273	0.071083	0.0716746	0.0508049	0.0797793	0.0734863	0.0724338	0.0683099	0.0757464	0.0691388	0.0170051	0.071285	0.154459	0.0507242	0.0978641	0.0965412	0.0535885	7.92646e-05
EMC10	0.000746416	0.0505653	0.126255	0.0338474	0.0514431	0.073906	0.0682388	0.0507059	0.000163783	0.0683108	0.0969357	0.0169019	0.0505266	0.0675595	0.000119018	5.45109e-05	0.0170137	0.214318	0.126197	0.0504463	0.0674037	0.0712637	0.0679997	0.0670482	0.0796703	0.0690722	0.0682747	0.0675046	0.0761644	0.0675748	0.0169815	0.0685874	0.184361	0.0338324	0.0971451	0.0506733	0.0680924	6.86335e-05
EMC2	0.000266233	0.0525089	0.126246	0.017028	0.0557419	0.0750912	0.0677294	0.0337776	8.93188e-05	0.0719228	0.100464	0.0170867	0.0514983	0.0678463	0.0171648	0.000119812	0.0169293	0.214632	0.138349	0.0594374	0.0514982	0.0731613	0.0707816	0.0502968	0.0800856	0.0712693	0.0686505	0.0681168	0.0734617	0.0680185	0.0338657	0.0700045	0.184315	0.0512295	0.0990564	0.0796675	0.0595419	8.64546e-05
EMC3	0.000400589	0.051451	0.126217	0.0337945	0.0686952	0.0750601	0.0677372	0.0337775	5.81016e-05	0.0700903	0.0714014	0.0169398	0.0505794	0.0688119	0.0169012	9.90732e-05	0.0171597	0.155604	0.18803	0.0503796	0.0511036	0.0674946	0.0710925	0.0502928	0.0530302	0.0751459	0.070141	0.0671972	0.0717229	0.0691761	0.0341448	0.0687818	0.154835	0.035961	0.0964475	0.0506577	0.0675282	6.33172e-05
EMC4	0.00012092	0.0691312	0.0673012	0.0338528	0.0670266	0.0690089	0.0674879	0.0506458	0.000163707	0.0692808	0.0689256	3.26663e-05	0.0505048	0.0675739	0.0169464	3.76045e-05	0.0339503	0.155919	0.186135	0.0511421	0.0507363	0.073112	0.0721097	0.0502972	0.0797199	0.0714674	0.0683086	0.0669553	0.0751726	0.0681769	0.0170172	0.0702694	0.184457	0.0508249	0.0964533	0.0796724	0.0507373	0.000104853
EMC6	0.000278489	0.067497	0.126369	0.0337828	0.0516565	0.0772382	0.115957	0.0389519	7.30956e-05	0.0695343	0.0677209	0.01691	0.0509845	0.0707282	0.000317547	0.000177323	0.0339469	0.157389	0.18984	0.0503831	0.0675902	0.0676777	0.0723704	0.0503108	0.0803526	0.0830555	0.0685672	0.0673588	0.123933	0.0676946	0.0338707	0.0689234	0.213387	0.0701012	0.0995076	0.0796709	0.0674907	0.000451484
EMC7	0.000362266	0.0506203	0.127393	0.0337824	0.0519415	0.0880184	0.184651	0.0506851	0.000113994	0.0682156	0.0987744	2.96302e-05	0.0506627	0.0682262	0.0177074	2.97566e-05	0.0339428	0.155438	0.187986	0.0503877	0.0676127	0.0727931	0.110466	0.0502867	0.0970476	0.0685317	0.067883	0.0677477	0.170043	0.0675343	0.0170726	0.0708664	0.213362	0.0517396	0.0965598	0.0506533	0.0567674	0.000165193
EMC8	0.000554766	0.0506042	0.126276	0.0338733	0.0512216	0.072222	0.0673372	0.050661	9.9386e-05	0.0750585	0.096467	0.0168819	0.0506041	0.0702161	0.0171062	4.32378e-05	0.033801	0.155431	0.126997	0.0507155	0.0506703	0.0678025	0.0698865	0.0502847	0.0506452	0.0690488	0.0680786	0.0680433	0.0688488	0.0675791	0.0338765	0.0735165	0.184342	0.0338803	0.0967775	0.0796915	0.0574598	0.000101151
EMC9	0.000228479	0.0506015	0.126517	0.0337799	0.0506447	0.0750047	0.0674059	0.0506416	0.000299523	0.0696056	0.0676298	0.0168786	0.0505627	0.0675112	0.000105549	0.000109009	0.0337468	0.214312	0.127457	0.0504538	0.05061	0.0673578	0.0688266	0.0670482	0.050927	0.0720639	0.068642	0.0671001	0.0763829	0.067497	0.0169097	0.0677061	0.184384	0.0739181	0.0964091	0.07967	0.0702198	6.59099e-05
EMCN	9.48366e-05	0.0506233	0.126254	0.0337975	0.0564343	0.0707117	0.0672803	0.0337669	0.000273958	0.0696674	0.0963502	0.0168749	0.0505236	0.0680635	0.0169571	5.79542e-05	0.0169562	0.214483	0.126672	0.067557	0.0516076	0.067635	0.101379	0.0502905	0.0969739	0.0708269	0.0695875	0.067288	0.068961	0.0670453	0.0357936	0.0672301	0.184335	0.0506753	0.0964915	0.0796717	0.0506056	0.000207902
EMD	0.00151252	0.103212	0.237065	0.0213656	0.0755622	0.234429	0.0770914	0.0523406	0.00164135	0.113649	0.116287	0.0180389	0.100077	0.133398	0.0183763	0.000228838	0.0434212	0.215289	0.233054	0.0589107	0.0509786	0.10752	0.121244	0.0684841	0.0863309	0.139863	0.118125	0.0960965	0.162651	0.0825635	0.028691	0.100918	0.184887	0.0522124	0.112286	0.0797315	0.0740472	0.00121925
EME1	9.0493e-05	0.0508076	0.127796	0.0169062	0.0685718	0.0962298	0.0707257	0.0510137	0.000135383	0.0719549	0.100699	0.0011493	0.0529623	0.0728699	0.0169354	3.69685e-05	0.0338573	0.156821	0.133105	0.157808	0.0553745	0.0675123	0.0708314	0.0503183	0.080045	0.128903	0.06886	0.0687188	0.0784689	0.0769352	0.0344167	0.0676776	0.188484	0.0506763	0.0981903	0.0796725	0.0510205	0.000563425
EME2	0.000272993	0.0506003	0.0677124	0.0170077	0.0503468	0.0862381	0.072582	0.0339963	0.000318009	0.0727011	0.0673397	0.0168921	0.0516386	0.069205	0.016949	5.57209e-05	0.0339343	0.21454	0.185191	0.0521927	0.0505142	0.0678639	0.0721889	0.0503054	0.0514737	0.0825907	0.0684376	0.067195	0.0693942	0.077289	0.0340569	0.0680048	0.184384	0.052101	0.0977766	0.0796761	0.0674166	0.000313258
EMG1	0.000320112	0.0522551	0.131083	0.0338236	0.0512345	0.0820276	0.0680898	0.0342191	0.000156261	0.0687681	0.0964427	0.0168776	0.0600399	0.0672186	0.0169159	0.000172226	0.0382693	0.185516	0.128991	0.0516402	0.0511289	0.0690626	0.0694672	0.0670463	0.096635	0.0968888	0.0692931	0.0710191	0.0710259	0.0703294	0.0346659	0.0675618	0.155213	0.0506949	0.0959697	0.0798019	0.068036	0.000198122
EMID1	0.000350344	0.0674416	0.126259	0.0337957	0.0768673	0.0882366	0.0807342	0.0506638	0.000110321	0.0680049	0.0963421	0.0168726	0.0508867	0.0675716	0.0169439	0.000140242	0.0337579	0.185311	0.185151	0.050574	0.0505441	0.0679915	0.067858	0.0672065	0.0816795	0.0680794	0.0678507	0.067113	0.068194	0.067508	0.0338363	0.0675542	0.213366	0.0506735	0.0965028	0.0506514	0.05107	0.000165406
EMILIN1	8.73459e-05	0.0512071	0.126195	0.0338387	0.0526538	0.0945806	0.0675233	0.0506519	0.00132218	0.0912223	0.0709311	0.0168857	0.0514567	0.071305	0.0170412	3.44994e-05	0.0359037	0.157187	0.186341	0.0529924	0.0553508	0.0678914	0.0883511	0.0670468	0.0510179	0.0753567	0.070244	0.0680697	0.0764904	0.0632157	0.0256209	0.0675163	0.184619	0.0506822	0.0697527	0.0808801	0.0679388	0.000565132
EMILIN2	0.000100798	0.0511356	0.0672375	0.0339806	0.0510034	0.0782665	0.0673194	0.0506407	0.00215088	0.0743683	0.0965059	3.81403e-05	0.0928449	0.0762881	0.0169193	0.000101906	0.0338631	0.155659	0.126942	0.0517911	0.0510988	0.0675209	0.0986991	0.0670513	0.0508052	0.086597	0.0704081	0.0678688	0.068299	0.067696	0.0381282	0.067527	0.18462	0.0509417	0.0983441	0.0966598	0.0506925	0.000287058
EMILIN3	6.48687e-05	0.0691116	0.128836	0.0169795	0.0552102	0.0794153	0.0678174	0.0340149	0.000230555	0.0691296	0.0991933	0.0168946	0.0541598	0.0701755	0.0169698	1.81105e-05	0.0341344	0.155593	0.126422	0.054811	0.0515483	0.0678091	0.0691108	0.0503003	0.0804395	0.0708698	0.0707676	0.0675036	0.0728126	0.0713685	0.0175583	0.0676621	0.154739	0.0339062	0.100121	0.103409	0.0504947	0.00017967
EML1	0.000341863	0.0537747	0.142115	0.0352519	0.0522799	0.106649	0.0684388	0.039246	0.000226205	0.107298	0.0961055	0.0188247	0.0682196	0.0676714	0.0169057	7.17882e-05	0.0337421	0.155524	0.129463	0.0504546	0.0506878	0.0675291	0.129352	0.0502922	0.051164	0.0701504	0.0714085	0.0948959	0.110754	0.0676172	0.0171371	0.0676381	0.213415	0.050715	0.0977306	0.0796958	0.0507394	0.000178481
EML2	0.000214652	0.0505535	0.126458	0.0337716	0.0695917	0.0747475	0.080056	0.05067	0.000124957	0.0725547	0.0978481	0.0168664	0.0509659	0.0696594	0.0170261	0.000115037	0.0169514	0.214449	0.13288	0.0503833	0.0509438	0.0674027	0.0718985	0.0503007	0.0975992	0.0744965	0.067733	0.0681054	0.0743863	0.0676622	0.0170651	0.06822	0.184435	0.051953	0.0674596	0.0796644	0.0506094	8.57918e-05
EML3	0.00010869	0.0505958	0.067638	0.0169676	0.0519993	0.0755904	0.067305	0.0506418	0.000125284	0.0689009	0.0963873	0.0168716	0.0505489	0.072566	0.0169946	7.27055e-05	0.0169132	0.155433	0.126401	0.051098	0.0675113	0.0674851	0.0680081	0.0502905	0.0797743	0.068982	0.0685187	0.0671429	0.0677575	0.0674961	0.0337822	0.0675964	0.154614	0.0338055	0.067837	0.0796643	0.0504201	0.000153392
EML4	0.00185504	0.0512858	0.131582	0.0172612	0.0633316	0.128585	0.0872209	0.037991	0.000156477	0.133781	0.108235	0.0170209	0.0883956	0.080528	0.0184907	0.00331171	0.033982	0.15885	0.150307	0.0572927	0.162891	0.143183	0.637255	0.0502908	0.0816424	0.0739598	0.084234	0.0698026	0.118563	0.0769542	0.0435258	0.145632	0.198531	0.0360132	0.0685087	0.0803257	0.0675802	0.0144856
EML5	0.000244837	0.0506645	0.126418	0.0337869	0.051632	0.0692249	0.0678162	0.0338343	9.5265e-05	0.0678911	0.0967161	0.0168797	0.0511506	0.0675502	5.6574e-05	4.9553e-05	0.0337556	0.186577	0.185237	0.0676382	0.0548495	0.0678582	0.0715295	0.0504991	0.0796914	0.068295	0.0683156	0.0675642	0.0678315	0.0675244	0.0171608	0.0677399	0.154688	0.0351746	0.0969757	0.0801906	0.0510666	0.00011993
EML6	0.000151075	0.0505072	0.126251	0.0337905	0.0695167	0.0725984	0.0712446	0.0337926	0.00020512	0.0732935	0.0964151	0.0168832	0.0675906	0.0695417	0.0169733	6.14866e-05	0.035791	0.214346	0.185151	0.067165	0.0508119	0.0673715	0.0852809	0.0506861	0.0965857	0.0683766	0.0683565	0.0672212	0.0744217	0.0677623	0.0169816	0.0689003	0.184447	0.0339101	0.0987754	0.0965412	0.0509213	0.000127041
EMP1	0.000655046	0.072103	0.126458	0.0510583	0.163422	0.252018	0.305308	0.0340604	0.000456167	0.11955	0.104539	0.0170095	0.0956602	0.138283	0.0170617	7.80173e-05	0.0342511	0.216159	0.201672	0.0714553	0.0761511	0.069097	0.125368	0.0611006	0.0973123	0.0922738	0.127348	0.0866681	0.205521	0.0778564	0.0369925	0.0822338	0.187713	0.0477325	0.102644	0.0508575	0.0509365	0.00354329
EMP2	0.000167119	0.0505795	0.0674087	0.0168941	0.0545385	0.111463	0.0689523	0.0337869	0.000647198	0.0690808	0.143325	0.016881	0.06886	0.0680682	0.0169306	5.28227e-05	0.0337509	0.214316	0.188214	0.0672028	0.0552556	0.0673612	0.101076	0.0503215	0.0800555	0.082034	0.0692133	0.067204	0.0694625	0.0675024	0.0349291	0.0675615	0.184465	0.0508883	0.0970753	0.0796838	0.0506325	0.000181962
EMP3	0.000261263	0.0567503	0.12634	0.0340382	0.0521259	0.137796	0.0680285	0.0506682	0.000135923	0.0736988	0.0973673	0.0168688	0.0513191	0.0742196	0.000108008	5.20742e-05	0.0338251	0.214311	0.127488	0.0506558	0.0524111	0.0677347	0.0724157	0.0504435	0.0797484	0.0761268	0.0691177	0.0672876	0.344396	0.0676237	0.0357727	0.0681081	0.184612	0.0344166	0.0997004	0.0965412	0.0507818	0.000200928
EMSY	0.000368831	0.0507443	0.0678844	0.0337806	0.0522564	0.0870583	0.0745449	0.0338404	0.000107556	0.0835928	0.0968723	0.0168633	0.0549988	0.0934557	0.0170884	0.00016039	0.0337549	0.211347	0.126328	0.0674236	0.0676219	0.0677441	0.0918138	0.0670562	0.0797241	0.143531	0.068543	0.0677451	0.0969552	0.0681703	0.0344167	0.0845634	0.18435	0.0513748	0.0970214	0.0506634	0.0506386	0.000326932
EMX1	0.000120749	0.0508688	0.0675628	0.033788	0.0683078	0.0739802	0.0673855	0.0507419	0.00010149	0.0698505	0.0963606	0.0195276	0.0505969	0.0679494	0.0169853	5.98036e-05	0.0337767	0.185317	0.185166	0.0512221	0.0675697	0.0676888	0.0680462	0.0504474	0.0797339	0.0679497	0.0680512	0.067379	0.068464	0.0674985	0.0349095	0.0676128	0.184526	0.0338029	0.0977943	0.0970034	0.0506494	7.9584e-05
EMX2	0.000108368	0.0506032	0.0675746	0.0169378	0.0538618	0.068531	0.0674033	0.0338005	0.000193672	0.0722852	0.0964977	0.0236877	0.0505593	0.0675011	0.000146738	9.20567e-05	0.0169494	0.155427	0.126322	0.0677222	0.0679219	0.0682471	0.100769	0.0672228	0.0971578	0.0687248	0.0678792	0.0859206	0.0693133	0.0688106	0.0349095	0.0676537	0.184599	0.0506727	0.0969741	0.0796675	0.0676127	8.96744e-05
EN1	0.000170421	0.0506079	0.127899	0.033788	0.0561855	0.0728794	0.0677112	0.0507108	0.000230065	0.0740972	0.0994054	0.016923	0.0505127	0.0676535	0.0012176	0.000172416	0.0202329	0.185329	0.126274	0.0673539	0.0507013	0.068052	0.0758156	0.0541668	0.087016	0.0722188	0.0699334	0.145276	0.0728296	0.07234	0.0337224	0.0676358	0.184631	0.0343048	0.0977819	0.0800009	0.0519531	0.000103793
EN2	0.0004856	0.0506392	0.0676733	0.0169332	0.0600906	0.0740944	0.0676857	0.0356674	0.000237657	0.0808416	0.0982141	0.0172229	0.0505572	0.0676758	0.000774173	0.000143429	0.0184818	0.185329	0.185235	0.0505738	0.0509856	0.0690061	0.0736254	0.0502817	0.0798026	0.0987988	0.0695006	0.0888541	0.0724084	0.067788	0.035027	0.0676779	0.184743	0.0508645	0.0683695	0.0965412	0.0511336	9.68608e-05
ENAH	0.000997213	0.0512015	0.127642	0.0341563	0.0532946	0.329548	0.0743403	0.0356789	0.000257138	0.245423	0.141418	0.0237156	0.141038	0.0813844	0.00013942	0.000696602	0.0343065	0.227418	0.132665	0.0769685	0.220253	0.0678345	0.097837	0.0670482	0.0517802	0.0889848	0.0794864	0.0675929	0.0834684	0.0922966	0.0570442	0.196425	0.222781	0.0492622	0.101343	0.0797089	0.0506516	0.00917377
ENAM	0.000513853	0.0713569	0.136837	0.0374548	0.0784051	0.139238	0.0745237	0.0340606	0.000970101	0.142973	0.10506	0.00323731	0.0694063	0.0981773	0.0198433	0.0024661	0.0360743	0.185734	0.2029	0.0646403	0.0516614	0.0799731	0.138451	0.0503668	0.0921802	0.111616	0.10109	0.0673524	0.119156	0.0722416	0.0249134	0.0700221	0.189418	0.0509839	0.111238	0.096635	0.0538463	0.00246338
ENC1	0.000877483	0.0743541	0.070615	0.0349244	0.0880053	0.382282	0.0693908	0.0511394	4.10708e-05	0.131257	0.0727122	0.016964	0.0727747	0.112547	0.0170442	9.33488e-05	0.0171084	0.185664	0.230524	0.0932186	0.0645487	0.0868034	0.0783564	0.0526218	0.0515022	0.149316	0.104445	0.0700306	0.110021	0.0699173	0.0432965	0.0871103	0.214783	0.0524853	0.0717941	0.0802542	0.0517969	0.00156409
ENDOD1	0.000234072	0.0514341	0.126344	0.0344737	0.0532941	0.074834	0.0677654	0.0506488	0.000337966	0.0784365	0.0964231	0.01688	0.0527865	0.0675723	4.45929e-05	6.90051e-05	0.0170854	0.155599	0.185371	0.0514406	0.0506618	0.0674194	0.0683298	0.0503059	0.0964952	0.0701449	0.0792038	0.0686834	0.073016	0.0675571	0.0406315	0.0683763	0.184535	0.0345138	0.0990938	0.0965412	0.0506612	0.0005312
ENDOG	0.000279915	0.113153	0.126828	0.0338898	0.0510785	0.0835783	0.129496	0.0545984	0.000275959	0.222182	0.0967678	0.0168747	0.117489	0.179573	0.0169334	0.000103167	0.0172119	0.155871	0.186616	0.080863	0.158324	0.0673802	0.115522	0.0915642	0.0969153	0.0714782	0.0687459	0.434321	0.0706718	0.0712523	0.0339919	0.0680815	0.213628	0.0508178	0.0700417	0.10122	0.052821	9.08783e-05
ENDOU	0.00022482	0.067456	0.0673131	0.0169209	0.0592599	0.0780893	0.0716166	0.0338039	0.000153184	0.0680033	0.0990992	0.0168733	0.0506029	0.0851093	0.0169627	0.000224763	0.0337462	0.155422	0.126306	0.0676143	0.050807	0.0678611	0.0678664	0.0502976	0.0506905	0.0714441	0.0682674	0.0672679	0.0904065	0.0676152	0.0171199	0.0676708	0.184381	0.0337924	0.0966274	0.0965412	0.0512824	0.000116343
ENDOV	8.21384e-05	0.0506073	0.126312	0.033802	0.050876	0.0778566	0.0673293	0.0507162	0.000222308	0.0683744	0.0965154	0.0168795	0.0505417	0.0698765	0.0169595	5.92615e-05	0.0169533	0.214316	0.185186	0.0547249	0.175349	0.0677363	0.0678689	0.050289	0.0966965	0.0721313	0.0697751	0.0672568	0.0694331	0.0675865	0.0339741	0.0682689	0.154475	0.0337965	0.09669	0.0796755	0.0505896	0.000106672
ENG	0.048062	0.183723	0.320507	0.157076	0.785396	0.886117	0.657213	0.0993904	0.0256069	0.88258	0.664352	0.0210636	0.511867	0.752816	0.0169553	0.000739593	0.305718	0.322554	0.353788	0.879289	0.57899	0.858136	0.880934	0.297382	0.264244	0.884078	0.85995	0.19477	0.512706	0.646999	0.946126	0.385533	0.730384	0.0488191	0.731533	0.455276	0.501578	0.905536
ENGASE	0.00013119	0.0540479	0.0704691	0.0366784	0.0528295	0.0783635	0.0676918	0.0506606	0.000558671	0.0716122	0.0971633	0.0170116	0.0508119	0.0693226	0.000111093	0.000138643	0.0170305	0.185324	0.185663	0.051155	0.0548527	0.0686278	0.06866	0.0670609	0.0808297	0.0753153	0.0719553	0.0687058	0.0712264	0.0758647	0.0337865	0.068276	0.154965	0.0510097	0.0975066	0.0506574	0.0522484	0.000190365
ENHO	0.000109314	0.0505834	0.12627	0.0182064	0.0506872	0.0720908	0.0673744	0.0337878	0.000180247	0.0676387	0.0963956	1.4363e-05	0.0505639	0.0683668	0.018852	0.000210988	0.0222985	0.155233	0.185349	0.050601	0.0505952	0.0674797	0.06792	0.0825733	0.0797872	0.069703	0.0683029	0.0849463	0.0685415	0.0677941	0.0338499	0.0753791	0.263569	0.0338027	0.0964333	0.104626	0.0934206	0.000111201
ENKD1	0.000186209	0.0677173	0.067315	0.0169357	0.0509068	0.0748973	0.0673337	0.0506609	0.00019357	0.0680245	0.0968204	0.0169053	0.0505362	0.0674926	0.0169279	4.77119e-05	0.0337348	0.185311	0.185221	0.0504352	0.0505836	0.0674246	0.0682458	0.050281	0.0800691	0.0705506	0.0680467	0.0671051	0.067492	0.0675734	0.0169784	0.0675533	0.184349	0.0506755	0.0967198	0.0796671	0.0505495	0.000154948
ENKUR	0.000145657	0.0517618	0.126386	0.0337872	0.0554658	0.1004	0.0688719	0.0506917	6.43359e-05	0.0731514	0.096738	0.0168643	0.0560378	0.0790693	7.19128e-05	0.000202713	0.0337463	0.155422	0.128102	0.0652131	0.0530669	0.073843	0.0733764	0.0670584	0.0511962	0.0825827	0.0691316	0.0669899	0.0735176	0.0674918	0.0357644	0.0676787	0.184645	0.0342641	0.0971337	0.0799889	0.0672101	0.000127648
ENO1	0.00274984	0.211395	0.12844	0.0607314	0.227847	0.718216	0.432272	0.0338893	0.00341607	0.50173	0.236748	0.00183665	0.418028	0.226523	0.0169115	0.000569275	0.108475	0.243392	0.243148	0.408704	0.174627	0.254798	0.487466	0.0504057	0.247224	0.303743	0.442001	0.388951	0.0955933	0.246541	0.115083	0.749122	0.310068	0.162953	0.140425	0.187683	0.086999	0.00320994
ENO2	0.00362541	0.22062	0.186981	0.0536328	0.214505	0.436905	0.323821	0.0338306	0.000344935	0.181463	0.142904	0.0341662	0.233921	0.168836	0.0334397	0.0019797	0.0972875	0.281117	0.149688	0.130318	0.162247	0.116662	0.403335	0.0575138	0.0810058	0.129145	0.289665	0.276121	0.10489	0.0693568	0.0672927	0.0683229	0.231838	0.161356	0.290864	0.105699	0.0732845	0.000322401
ENO3	0.000332736	0.0542575	0.129559	0.0341301	0.0571801	0.0981289	0.0740616	0.0338408	0.00160188	0.0686342	0.102343	0.0168793	0.0566966	0.0935518	0.0169102	0.000186911	0.0220381	0.159544	0.189821	0.0533372	0.053876	0.0705243	0.0755237	0.0527906	0.0816048	0.098106	0.0850202	0.0683551	0.0770525	0.0701932	0.0270326	0.0675763	0.192096	0.0427272	0.102329	0.0797855	0.0526499	3.66126e-05
ENO4	0.000144862	0.0509504	0.126229	0.035397	0.125816	0.0768269	0.0688363	0.0507206	0.000190415	0.077015	0.0674927	0.0168672	0.0521956	0.0979763	0.0169732	0.000137961	0.0168846	0.214432	0.12937	0.0533721	0.0696833	0.0717652	0.0686962	0.0540103	0.0965494	0.144481	0.073841	0.0714577	0.0821232	0.0687392	0.0357875	0.067857	0.184442	0.0338142	0.0678332	0.0796727	0.105	0.000155352
ENOPH1	9.55839e-05	0.0527124	0.0768486	0.0341363	0.0623719	0.0793252	0.0683138	0.0521732	7.80151e-05	0.0794746	0.0966533	0.0168622	0.0527146	0.0691019	0.000454275	0.0010453	0.0170958	0.157036	0.192224	0.0699717	0.0507787	0.0695845	0.08428	0.0503031	0.0842962	0.0736432	0.0725844	0.0689882	0.0790593	0.0693866	0.0342761	0.0693866	0.18436	0.0345769	0.0704175	0.080284	0.05286	9.65651e-05
ENOSF1	0.00071294	0.0581872	0.128522	0.151271	0.101554	0.117984	0.083107	0.0340426	0.000426964	0.0758361	0.0697474	0.0168684	0.0514316	0.161562	0.0169581	0.000973141	0.0502746	0.214423	0.186441	0.0508868	0.0514509	0.0856711	0.0734718	0.10357	0.0971686	0.0803099	0.113841	0.084152	0.0952077	0.0683294	0.036193	0.0712485	0.154464	0.0344171	0.0966279	0.0514849	0.0708198	7.50923e-05
ENOX1	0.000164842	0.0506799	0.12675	0.0372245	0.0532474	0.083082	0.0785682	0.0337998	0.000147136	0.0688685	0.0963137	0.0168788	0.0507382	0.0701008	0.0169216	0.000221726	0.0169066	0.185312	0.186205	0.0505565	0.0506124	0.0682033	0.0678998	0.0502933	0.0965328	0.154367	0.0751412	0.0673059	0.0860662	0.0674982	0.0364014	0.073815	0.213375	0.0506896	0.0968487	0.0796739	0.0505501	9.01927e-05
ENOX2	0.00171474	0.0677751	0.12882	0.0379041	0.0918234	0.681169	0.222883	0.0720565	0.000275056	0.0882481	0.0956147	0.0168755	0.0759956	0.275126	0.017076	0.000331831	0.0347135	0.214366	0.128838	0.0766411	0.055178	0.070851	0.619941	0.0502983	0.0506132	0.311923	0.0765857	0.0672376	0.229863	0.0677255	0.343726	0.0681499	0.234624	0.0515238	0.0678928	0.0796703	0.0508978	0.000461782
ENPEP	0.000422134	0.280896	0.192617	0.0656504	0.186826	0.351919	0.227561	0.03445	0.00194998	0.307448	0.130008	0.0294279	0.218099	0.126954	0.0940157	0.00132311	0.96885	0.218828	0.224659	0.101992	0.194308	0.13275	0.0954193	0.146983	0.09055	0.197954	0.0950479	0.204763	0.324087	0.115405	0.106179	0.182393	0.263572	0.0364613	0.65602	0.0805723	0.195365	0.007598
ENPP1	0.00100224	0.0513272	0.140499	0.075085	0.0955326	0.121848	0.0869869	0.0340826	0.0082145	0.419754	0.0985331	0.0193998	0.0564997	0.0762225	0.0174445	0.000124071	0.0650272	0.221822	0.193291	0.143328	0.0846168	0.0695649	0.0852469	0.128947	0.235642	0.119295	0.173272	0.0675416	0.0774692	0.110825	0.0183442	0.169778	0.157791	0.0509114	0.124394	0.103451	0.265707	0.00471729
ENPP2	0.00175555	0.0905478	0.129143	0.110408	0.14106	0.567524	0.136758	0.0342827	0.781665	0.0865665	0.115185	0.000203925	0.119859	0.152174	0.000361107	0.00206539	0.0251552	0.751227	0.733859	0.147311	0.598495	0.151155	0.233382	0.146118	0.770104	0.317784	0.692242	0.0843618	0.203958	0.0832243	0.241411	0.422602	0.693616	0.0662955	0.168313	0.0510799	0.0810633	0.0123548
ENPP3	0.000388003	0.0613352	0.135634	0.034827	0.0520953	0.140241	0.0801303	0.0366339	0.00101489	0.148998	0.072057	0.0387616	0.0726004	0.0766049	0.0170349	0.000295519	0.0340901	0.183917	0.18896	0.0789983	0.0623597	0.0746383	0.124659	0.0511057	0.213573	0.0767645	0.0914889	0.0696605	0.0845803	0.0867897	0.512864	0.082268	0.184467	0.0350507	0.189775	0.0796917	0.0712816	0.000249487
ENPP4	4.02588e-05	0.0716206	0.130444	0.0342306	0.051585	0.0753583	0.0677195	0.0338106	0.00224845	0.0832029	0.0965063	0.0168759	0.0526448	0.0844356	0.0169083	6.54583e-05	0.0169588	0.214335	0.127752	0.0676648	0.0506135	0.0721667	0.289763	0.0503377	0.0801874	0.0706388	0.0698856	0.0686216	0.0722304	0.0678154	0.0339044	0.0673687	0.213411	0.0343551	0.0744095	0.0796727	0.0505853	8.46468e-05
ENPP5	7.22607e-05	0.12025	0.126264	0.0338103	0.0517818	0.0690805	0.0673729	0.0507008	0.000188783	0.0679609	0.096552	0.0168656	0.0510485	0.0679913	0.0169447	0.000245011	0.0337335	0.185311	0.126293	0.0504681	0.0505881	0.0680036	0.0683306	0.0502824	0.0505882	0.0681535	0.0687967	0.0676116	0.0673494	0.0675038	0.0340087	0.0675886	0.184325	0.0338053	0.0964384	0.079666	0.0671795	0.000270325
ENPP6	6.84521e-05	0.0518791	0.126557	0.0179797	0.0515979	0.0874581	0.0681107	0.0337703	0.000899849	0.0713672	0.0675081	1.50197e-05	0.051705	0.0834602	0.017016	0.000333614	0.0337777	0.214394	0.186626	0.0537863	0.0510631	0.068041	0.0703198	0.0670958	0.0796349	0.0761841	0.0731891	0.0678313	0.0698976	0.0674913	0.0168979	0.0678554	0.184353	0.0338036	0.0964728	0.0796681	0.0741385	9.79051e-05
ENPP7	8.78216e-05	0.0706218	0.127731	0.0338848	0.0526942	0.0870038	0.0677983	0.0506833	0.00113907	0.0764937	0.0964586	0.0168949	0.0697746	0.068289	0.0171147	0.00026687	0.0169267	0.192932	0.126582	0.0672376	0.0506479	0.0682921	0.0684556	0.0502928	0.0804639	0.0703928	0.0740127	0.0674882	0.10937	0.0680656	0.0346397	0.0675991	0.154488	0.0506785	0.0691646	0.0965412	0.0566604	8.05211e-05
ENSA	8.48872e-05	0.053964	0.128211	0.0338448	0.0557421	0.101995	0.0739492	0.050651	0.00109826	0.0712678	0.0963587	0.0169049	0.0820604	0.0722235	0.0169009	0.000114946	0.0338948	0.214321	0.128121	0.0517175	0.0529865	0.0711605	0.0688072	0.0502971	0.0509155	0.0755909	0.0700244	0.0672222	0.12433	0.0682835	0.0171184	0.0676152	0.185417	0.0339459	0.107874	0.0512774	0.0523882	0.000757519
ENTHD1	0.00204502	0.0544581	0.131649	0.0348745	0.0523463	0.0864275	0.0681468	0.0511394	0.000518268	0.078653	0.105356	0.0193969	0.0514174	0.077464	6.41533e-05	0.000273421	0.0338935	0.187422	0.187558	0.0913382	0.0683207	0.073779	0.0904471	0.0503652	0.0526388	0.0944744	0.0859899	0.0672856	0.136751	0.0717361	0.0531053	0.0697283	0.187704	0.0573127	0.0968076	0.0796742	0.0530294	0.000257502
ENTPD1	0.109125	0.193195	0.283864	0.305437	0.219894	0.466124	0.1053	0.0580189	0.0169277	0.567984	0.104142	0.0198117	0.295907	0.663924	0.0198562	0.000625647	0.171911	0.576529	0.445699	0.855396	0.857443	0.79087	0.833651	0.062268	0.0914522	0.548206	0.842024	0.0942993	0.204851	0.528173	0.223045	0.730058	0.431725	0.425038	0.143117	0.359577	0.194432	0.00996355
ENTPD2	0.00108651	0.0809151	0.0707461	0.0343729	0.059656	0.0903449	0.0815674	0.0525898	0.000827179	0.0712386	0.0992841	0.0198262	0.0667758	0.0832263	0.0173146	0.00421833	0.0339911	0.162666	0.126448	0.0665155	0.0728537	0.0807733	0.0837955	0.0940895	0.0529446	0.0911313	0.106833	0.0681167	0.0846227	0.090693	0.0273793	0.0784568	0.184783	0.034081	0.146343	0.0796713	0.0540772	0.000482701
ENTPD3	0.00027944	0.0519101	0.127979	0.0361104	0.0839993	0.100106	0.0733142	0.0354367	0.00424589	0.103676	0.0682706	0.0221614	0.0559241	0.0750461	0.0181391	0.0113831	0.0197279	0.219291	0.133674	0.0687378	0.0940642	0.0679335	0.107755	0.0505509	0.0820226	0.0847974	0.127009	0.0688124	0.153429	0.0734224	0.0380461	0.076809	0.184409	0.0507009	0.128171	0.079678	0.076346	0.000164704
ENTPD4	0.000199542	0.0514807	0.13168	0.0169299	0.0562329	0.08278	0.0743151	0.033985	0.000610698	0.0804306	0.0971604	0.0218177	0.0520557	0.0732197	0.000805445	3.89116e-05	0.0171994	0.214313	0.131907	0.0505957	0.0687924	0.0678265	0.0709114	0.0502964	0.0799214	0.0716153	0.0734091	0.0678446	0.099669	0.0689706	0.034312	0.0702482	0.18435	0.0344237	0.139182	0.0506874	0.0543359	0.000134418
ENTPD5	0.000274773	0.0555085	0.12744	0.0170522	0.0534667	0.175002	0.107674	0.0337801	0.000621905	0.0860681	0.0681338	0.0220634	0.0546012	0.0697992	0.000790086	8.71279e-05	0.0171565	0.155844	0.193877	0.0698908	0.0530572	0.0679901	0.0739822	0.0684658	0.0817529	0.0748589	0.080072	0.0683574	0.108006	0.0693714	0.0361504	0.111522	0.158638	0.0506689	0.123987	0.0797776	0.0719728	0.000627325
ENTPD6	0.000106293	0.0507048	0.130459	0.0355365	0.0549148	0.082315	0.0855221	0.0541546	0.000601325	0.089139	0.0964836	0.0171724	0.0564406	0.0679225	0.0177384	0.000155771	0.0340882	0.155954	0.189205	0.0532357	0.051301	0.0692573	0.082011	0.0528207	0.0797064	0.0731933	0.070182	0.0703173	0.0809438	0.0869364	0.0169074	0.0793658	0.157203	0.0517318	0.120564	0.0520023	0.0534903	0.000244845
ENTPD7	6.4903e-05	0.0510328	0.0744387	0.0173217	0.052697	0.0761404	0.0676616	0.0506461	0.00172804	0.088681	0.0975588	0.0168798	0.0507738	0.073142	0.0170702	6.99828e-05	0.016984	0.214319	0.186108	0.0513644	0.0810144	0.0714179	0.0683867	0.0512103	0.0798519	0.0793423	0.071901	0.0689462	0.0718763	0.0737524	0.0194149	0.0679807	0.213417	0.033809	0.105022	0.0796648	0.0713039	5.81149e-05
ENTPD8	0.000438949	0.0521245	0.0681858	0.0361507	0.0862301	0.0752535	0.0816987	0.0341954	0.00503425	0.0778005	0.06778	0.0238204	0.0545585	0.106697	0.0176917	0.00322208	0.0341996	0.228405	0.188397	0.0521368	0.0519335	0.0688503	0.0729498	0.0674413	0.0797542	0.0798605	0.0728421	0.0684567	0.0802412	0.0719367	0.0336817	0.0838699	0.184354	0.0406046	0.0857404	0.0796786	0.068588	0.000222483
ENTR1	0.000295047	0.0506086	0.127273	0.0339865	0.0661479	0.088885	0.0683664	0.0339189	0.000272953	0.0743544	0.122397	3.72852e-05	0.0716289	0.0952508	0.0169452	2.376e-05	0.0338013	0.154941	0.185412	0.0636629	0.0509565	0.0793355	0.0984829	0.050358	0.0797397	0.104123	0.0722151	0.0722517	0.0811301	0.0674958	0.0348559	0.0707097	0.18719	0.0517025	0.0976328	0.0965412	0.051801	0.00048234
ENTREP1	0.000114403	0.0506132	0.126231	0.0170664	0.128776	0.0689432	0.0698698	0.033786	0.000830605	0.0681739	0.0976566	0.0168876	0.0511067	0.124855	0.0169979	0.000137961	0.0169268	0.214318	0.126413	0.117823	0.102352	0.133453	0.0679236	0.220643	0.0797798	0.0686591	0.0689399	0.216203	0.112203	0.0675079	0.0338788	0.0678167	0.184419	0.0338202	0.0968354	0.0796737	0.161233	9.71261e-05
ENTREP2	0.000135321	0.0674819	0.06734	0.0170664	0.129499	0.0749578	0.0705441	0.0506622	0.000696852	0.0683275	0.0982678	0.0168863	0.0511067	0.124191	0.016955	0.000137961	0.0337438	0.214325	0.185311	0.117823	0.102352	0.154786	0.0679236	0.220643	0.0797823	0.0691654	0.0690724	0.216203	0.112203	0.0674914	0.0338536	0.0678142	0.213381	0.0507157	0.0968376	0.0506568	0.163251	0.000105557
ENTREP3	0.000114403	0.0506431	0.126231	0.0170529	0.126282	0.0749578	0.070192	0.033786	0.000696852	0.0684598	0.0978678	0.0168857	0.0509939	0.143384	0.016955	0.000136544	0.0337588	0.214325	0.185233	0.117318	0.101495	0.131299	0.0679236	0.165533	0.0507135	0.0687567	0.0690515	0.179018	0.125388	0.067492	0.0170173	0.0678167	0.184368	0.0338222	0.0969239	0.0796737	0.162877	9.71261e-05
ENY2	0.000295976	0.0527487	0.127304	0.0338337	0.0505791	0.0815206	0.0681028	0.0339846	0.000176577	0.0682225	0.0964612	0.01798	0.0552421	0.0679474	2.76074e-05	4.12388e-05	0.0341831	0.156076	0.194854	0.0531596	0.0508785	0.0675892	0.0712525	0.0503008	0.0797145	0.0869262	0.0773204	0.0680351	0.07215	0.0690239	0.033805	0.0676813	0.186609	0.0339582	0.0978157	0.0965515	0.0519868	0.000288304
EOGT	7.14567e-05	0.0506415	0.0681344	0.0171025	0.0720746	0.0740188	0.067502	0.0337996	0.00019409	0.068732	0.0965019	0.016895	0.0511982	0.0677558	0.000140388	3.70372e-05	0.0337761	0.155431	0.185302	0.0508944	0.0506056	0.0675039	0.0682113	0.0507676	0.0800972	0.0676962	0.0681686	0.0671233	0.0771158	0.0675165	0.0339131	0.0677759	0.213417	0.0523352	0.0966567	0.0800217	0.0512933	0.000164434
EOLA1	8.59757e-05	0.0674341	0.126272	0.0170198	0.0568672	0.074902	0.067448	0.0506388	0.0011567	0.0728385	0.0983724	2.03013e-05	0.0505695	0.0695625	0.0169925	0.000131989	0.0337492	0.155425	0.126377	0.101959	0.0754606	0.0710263	0.0679024	0.0513354	0.0797661	0.0757628	0.0802378	0.068188	0.0761375	0.0674858	0.0338123	0.0678241	0.213381	0.0341457	0.0966758	0.0796739	0.0521772	0.000118931
EOLA2	0.000119041	0.0506372	0.12628	0.0340341	0.0885028	0.0749493	0.0705441	0.0506673	0.000696852	0.0682375	0.0980273	2.19969e-05	0.0511238	0.0807791	0.016955	0.000135945	0.0168929	0.214319	0.185233	0.11943	0.101495	0.0833775	0.0679825	0.0625415	0.0797823	0.0694038	0.0695903	0.0849997	0.0737801	0.067492	0.0338788	0.0678217	0.184348	0.0343869	0.0968716	0.07967	0.0618377	9.40715e-05
EOMES	0.0010094	0.0766075	0.0696045	0.0360738	0.104041	0.136419	0.0676883	0.0360124	7.80832e-05	0.109009	0.103475	0.0180636	0.0548249	0.0914036	0.0170849	0.00057917	0.0338902	0.24075	0.126445	0.278914	0.300805	0.154642	0.135528	0.0503509	0.0820493	0.109227	0.0741649	0.0675487	0.122757	0.17278	0.0413669	0.187181	0.158641	0.0461457	0.0977278	0.0661394	0.0506902	0.000261183
EP300	0.0447344	0.462149	0.222396	0.0656213	0.925419	0.869375	0.759012	0.243126	0.0140081	0.857744	0.439592	0.0223247	0.412545	0.761855	0.356301	0.0298236	0.296589	0.38948	0.713094	0.532556	0.502996	0.88574	0.866998	0.353172	0.217773	0.7882	0.799169	0.183786	0.711348	0.490648	0.434569	0.425748	0.398625	0.0598887	0.594641	0.104295	0.306883	0.0792002
EP400	0.000633488	0.0516032	0.067219	0.0337966	0.0665064	0.0929801	0.0732098	0.0411966	4.27336e-05	0.0890131	0.100571	3.12944e-05	0.0713452	0.109682	0.0169789	2.57865e-05	0.0342869	0.215091	0.132787	0.0747011	0.0833341	0.0678671	0.0768906	0.0502853	0.0800497	0.0994971	0.088464	0.0687063	0.109289	0.0702483	0.0173185	0.0682002	0.225346	0.0340708	0.0960267	0.0796834	0.0701618	0.000475226
EPAS1	0.00341685	0.214999	0.264195	0.0375391	0.141777	0.778597	0.147655	0.119238	0.000624036	0.758566	0.12306	0.0170072	0.713834	0.391382	0.0266155	0.000162996	0.170907	0.446481	0.369129	0.862743	0.32997	0.256164	0.802196	0.163358	0.518975	0.668694	0.622122	0.143365	0.156662	0.570637	0.912142	0.205684	0.175978	0.0444167	0.137266	0.0969735	0.114656	0.1317
EPB41	0.000493493	0.0564037	0.126153	0.036927	0.0529402	0.0873545	0.068727	0.0470445	0.000171544	0.0695126	0.0970818	0.0169837	0.0711296	0.0678386	0.0168908	0.000163579	0.033893	0.214785	0.188273	0.0799136	0.0626702	0.0673569	0.126159	0.0506178	0.0805644	0.0743046	0.0777219	0.0673689	0.0803116	0.203498	0.0191316	0.0678655	0.184524	0.0507638	0.0666928	0.100013	0.0716719	0.000261241
EPB41L1	0.00021928	0.0616971	0.181549	0.0249648	0.0572779	0.0896943	0.174277	0.0340709	0.000224097	0.0751351	0.115472	0.0172079	0.0567284	0.0813727	0.017061	0.0019971	0.0174333	0.186963	0.195849	0.054299	0.0686131	0.0673849	0.128317	0.0581769	0.0516828	0.078126	0.069108	0.12962	0.230857	0.0687134	0.0185564	0.0759524	0.184907	0.03395	0.156916	0.0797448	0.0749869	0.000995102
EPB41L2	0.000931112	0.0522123	0.068598	0.0169684	0.0508204	0.0789981	0.0688457	0.0338151	0.000508235	0.0706714	0.0697231	6.21143e-05	0.0511913	0.0678888	0.0169232	4.76216e-05	0.0357803	0.216796	0.187497	0.050476	0.0673989	0.067487	0.0739821	0.0518698	0.0797899	0.077329	0.0742515	0.0686046	0.0700936	0.0709428	0.0344651	0.0695509	0.155218	0.0340384	0.10126	0.0967113	0.0781497	0.000492024
EPB41L3	0.000563279	0.0529376	0.129775	0.0347826	0.0712422	0.131359	0.143681	0.0337923	0.00157308	0.0839682	0.0979389	0.0168642	0.0611024	0.0700287	0.0170069	0.000214929	0.0171681	0.185753	0.135552	0.0505209	0.051014	0.0683419	0.263059	0.0592363	0.0799851	0.0816931	0.0686442	0.0682607	0.0711028	0.0681739	0.034509	0.0679017	0.214514	0.066751	0.0968589	0.0967113	0.0682003	0.000257588
EPB41L4A	0.000150481	0.0505994	0.126237	0.033806	0.0514642	0.0745862	0.0675911	0.0337856	6.72936e-05	0.0691746	0.0967078	0.0168689	0.0505923	0.0683665	0.017018	8.45087e-05	0.0337476	0.214316	0.126485	0.0504062	0.067383	0.0679703	0.0707932	0.0503076	0.0965006	0.0714975	0.0678837	0.0671046	0.0697157	0.0674955	0.0338008	0.0675741	0.184353	0.050686	0.0967765	0.0965412	0.0671841	0.000353283
EPB41L4B	0.000206351	0.053719	0.0674513	0.0337827	0.057048	0.0774053	0.0677404	0.0338049	0.000105662	0.0731722	0.0673998	0.0168628	0.0526182	0.0676544	0.0169614	8.79545e-05	0.0169369	0.214694	0.185368	0.0508635	0.0519539	0.0676114	0.0684185	0.0505686	0.0797253	0.0680342	0.0685026	0.0675937	0.0713813	0.0676225	0.0339539	0.0679023	0.154477	0.0340344	0.0984233	0.0796683	0.0509745	0.000182197
EPB41L5	0.000872129	0.0747812	0.127374	0.0361465	0.0578431	0.0745182	0.0708769	0.0337835	7.83307e-05	0.0682496	0.0963622	0.01696	0.0505604	0.0679608	0.0201006	3.7849e-05	0.0337583	0.214675	0.140022	0.0508909	0.0506709	0.0677893	0.0679488	0.0502886	0.0797376	0.0759324	0.0687286	0.0676914	0.0816889	0.0928303	0.0365697	0.0720698	0.184371	0.0507961	0.0976983	0.0508362	0.0511391	0.000113881
EPB42	0.0108751	0.050635	0.126252	0.016954	0.0520612	0.0986061	0.0698389	0.0339631	0.00131009	0.074399	0.0736827	0.0168691	0.054243	0.082152	0.0169421	0.00014849	0.0487724	0.155637	0.185989	0.0520612	0.0679328	0.0692716	0.0695388	0.0503147	0.0967405	0.0762043	0.0739597	0.0670944	0.0776264	0.0715921	0.0174717	0.0689554	0.185407	0.0528156	0.10115	0.0507466	0.0559516	0.000259639
EPC1	0.000211535	0.0515011	0.126235	0.0337863	0.0534742	0.0951588	0.0690549	0.0345607	0.000524205	0.0686119	0.096202	0.0168627	0.0547171	0.0682141	0.0169037	0.000110391	0.0174218	0.214884	0.127498	0.0549099	0.067918	0.0673806	0.0699422	0.0502838	0.0797709	0.097636	0.0736062	0.0678517	0.0776834	0.0979008	0.03784	0.0690577	0.155685	0.0339376	0.0984025	0.0797256	0.0532134	0.000291464
EPC2	9.81954e-05	0.068231	0.126385	0.0338382	0.0507225	0.0734659	0.0695518	0.0340863	0.00011371	0.0701163	0.0971833	0.0168675	0.0513743	0.0677979	0.0169629	0.000241003	0.0337696	0.185605	0.126826	0.0505215	0.0531246	0.0672647	0.0774338	0.0502837	0.0520139	0.0687483	0.068375	0.0671947	0.0720113	0.0675276	0.0183071	0.067611	0.155732	0.0370004	0.0965177	0.0829185	0.0506864	0.000127474
EPCAM	0.0219996	0.159019	0.226141	0.0381932	0.924008	0.887535	0.796048	0.0506674	0.00557933	0.92322	0.807809	0.0285796	0.889127	0.914171	0.0332389	0.00297458	0.044579	0.567539	0.29297	0.907272	0.53679	0.307236	0.909313	0.131814	0.383349	0.918536	0.920852	0.100545	0.642202	0.22504	0.937023	0.113701	0.292582	0.0389104	0.204505	0.166242	0.118432	0.850792
EPCIP	0.000114403	0.0506487	0.126252	0.0340176	0.126282	0.0689432	0.0705441	0.0506622	0.000787868	0.0683172	0.0976566	0.0168917	0.0511067	0.123692	0.0169938	6.74835e-05	0.0337522	0.214318	0.185311	0.117646	0.101495	0.133453	0.0679236	0.164281	0.0966548	0.0687567	0.0690515	0.180756	0.125388	0.067492	0.0169739	0.0678167	0.213381	0.0338222	0.0969239	0.0796737	0.163251	0.000112924
EPDR1	0.000167126	0.0681461	0.126261	0.033795	0.0525559	0.105134	0.0709993	0.0506581	0.000124885	0.0978719	0.0973666	0.0168688	0.0673058	0.0692564	0.0169662	0.000128345	0.0337343	0.155431	0.126284	0.0508013	0.0509288	0.0664493	0.0681115	0.0567483	0.0797256	0.0692792	0.0685776	0.0699045	0.0716214	0.0675923	0.0204337	0.0675763	0.184353	0.0506854	0.0964017	0.0796666	0.0672423	0.000125668
EPG5	0.000267604	0.0506269	0.0672796	0.0169521	0.0515608	0.0763393	0.0674155	0.0337745	0.000183721	0.0682436	0.0964266	0.0182659	0.0509787	0.0673002	0.0169655	5.58626e-05	0.0337527	0.214309	0.185147	0.0672017	0.067383	0.067503	0.282518	0.0503043	0.0797667	0.0713664	0.0683074	0.0669627	0.0682504	0.0674866	0.0169193	0.0676554	0.18441	0.033857	0.067691	0.079672	0.0671769	0.000143954
EPGN	0.000653585	0.0598252	0.126989	0.037916	0.0567321	0.0856295	0.0810121	0.0342373	0.0001676	0.0977479	0.110546	0.0196879	0.0512831	0.0957221	0.000483086	0.00164129	0.017029	0.156223	0.128737	0.0634887	0.0696565	0.0717135	0.087817	0.0508987	0.0550555	0.114094	0.0836983	0.0794669	0.0910236	0.0862215	0.056699	0.0758561	0.189365	0.0338365	0.116021	0.0970421	0.0521115	0.000857769
EPHA1	0.948317	0.593721	0.278557	0.043019	0.191308	0.844557	0.0988164	0.83695	0.000839572	0.835862	0.636861	0.0178921	0.403361	0.791252	0.0177104	6.84999e-05	0.0754386	0.220316	0.14756	0.891297	0.856712	0.616907	0.755166	0.0690118	0.111401	0.876392	0.409033	0.196156	0.11117	0.375183	0.704499	0.207712	0.226826	0.0339432	0.433872	0.0915604	0.0549201	0.00102233
EPHA10	0.000555409	0.0888144	0.135087	0.0342938	0.166888	0.226317	0.124612	0.0511386	0.000174332	0.174686	0.12327	0.0200584	0.0621742	0.103954	0.0203905	0.000249081	0.0227131	0.219414	0.22138	0.121146	0.0704213	0.0770635	0.220862	0.0503358	0.0929844	0.173115	0.228204	0.0775643	0.121972	0.0796059	0.0294007	0.0891207	0.163707	0.0340202	0.119991	0.110764	0.0542378	0.00141597
EPHA2	0.569971	0.230673	0.257854	0.0748168	0.919143	0.89298	0.900192	0.737815	0.0132726	0.920599	0.894276	0.0173323	0.93424	0.919969	0.000200731	0.0013393	0.0238451	0.327342	0.381487	0.893285	0.943146	0.819484	0.923372	0.0614425	0.128083	0.91084	0.921857	0.20007	0.272817	0.169164	0.973662	0.227695	0.224852	0.0466107	0.709344	0.113801	0.235644	0.25946
EPHA3	0.00110392	0.0751518	0.208416	0.0172569	0.0862161	0.82334	0.332727	0.916985	0.000203913	0.471658	0.399002	0.0172436	0.139177	0.523092	0.0172928	6.45578e-05	0.0619231	0.228181	0.406824	0.186622	0.371678	0.307791	0.563898	0.0932049	0.0790396	0.67795	0.810946	0.0706453	0.095324	0.145089	0.0643323	0.195224	0.23625	0.0372726	0.223495	0.165428	0.0837582	0.00515527
EPHA4	0.056814	0.787406	0.830336	0.0465552	0.084697	0.842789	0.312431	0.569528	0.000479442	0.587899	0.57827	0.0171296	0.381728	0.514906	0.0184594	8.31034e-05	0.0510236	0.221264	0.174941	0.337539	0.448467	0.348483	0.514942	0.0535435	0.170303	0.825732	0.584065	0.11369	0.14867	0.160728	0.0543659	0.184692	0.259958	0.282795	0.137077	0.136091	0.100081	0.00389919
EPHA5	0.00261023	0.0535059	0.129339	0.0169296	0.102678	0.294118	0.104252	0.0349976	9.96751e-05	0.175838	0.116605	0.0168875	0.0942771	0.0774206	0.0169857	6.32904e-05	0.0341998	0.215729	0.246532	0.064322	0.0635975	0.0833849	0.248248	0.0670958	0.0841246	0.230849	0.12142	0.067336	0.07207	0.0853664	0.0199821	0.0715144	0.216922	0.0339551	0.13711	0.108176	0.0672199	0.000335189
EPHA6	0.00165579	0.0733523	0.0760297	0.0344503	0.058003	0.147883	0.0963364	0.0512125	0.000180408	0.309135	0.10811	0.0168875	0.0612101	0.122716	0.0239144	0.000214323	0.0201352	0.190081	0.14469	0.149731	0.0875841	0.0776393	0.12498	0.111859	0.12865	0.161234	0.0987064	0.0688049	0.137968	0.0851026	0.0236626	0.0856135	0.162569	0.0509151	0.103639	0.0973175	0.051459	0.000651639
EPHA7	0.0139646	0.077402	0.12781	0.0341109	0.104512	0.258514	0.123303	0.035628	0.000140553	0.170134	0.0855395	0.0169397	0.0887752	0.0924765	0.0174198	0.00025615	0.036976	0.215652	0.151722	0.082577	0.0968889	0.0879362	0.21168	0.0503435	0.0588088	0.224144	0.1613	0.0688265	0.110093	0.0943955	0.0382343	0.0967257	0.206143	0.035631	0.112401	0.0905619	0.0554476	0.00137051
EPHA8	0.000161995	0.0609941	0.128432	0.034635	0.0783217	0.2387	0.110322	0.0346028	5.42068e-05	0.383987	0.117797	4.05526e-05	0.117292	0.0927259	0.0216617	0.00101392	0.0347842	0.190285	0.197005	0.0664105	0.108261	0.155252	0.155651	0.0670628	0.0620774	0.19359	0.236815	0.068408	0.149437	0.0791515	0.0267493	0.0803375	0.157602	0.034703	0.0989482	0.1026	0.0726335	0.00206643
EPHB1	0.01177	0.10238	0.202467	0.0178065	0.0598016	0.345503	0.105144	0.0369129	0.000173554	0.508898	0.136075	0.0169865	0.328337	0.0848932	0.0311384	0.000530435	0.0403769	0.222152	0.207448	0.282334	0.104203	0.124323	0.359348	0.0502891	0.0832642	0.206125	0.241763	0.0680278	0.114655	0.163362	0.112023	0.096121	0.223745	0.0520683	0.116275	0.118899	0.0555452	0.0108923
EPHB2	0.0246291	0.253611	0.0880307	0.039712	0.195509	0.640241	0.0817404	0.0419964	0.00200987	0.696749	0.353242	0.0180076	0.358186	0.585247	0.0131312	0.000147928	0.0312203	0.283826	0.207039	0.12922	0.136155	0.0867112	0.511502	0.0526332	0.0970843	0.558071	0.552111	0.0919033	0.1819	0.376055	0.214029	0.210772	0.470257	0.295406	0.42675	0.0895107	0.0635586	0.0188504
EPHB3	0.00128787	0.0593894	0.295996	0.0177898	0.0809238	0.29246	0.144634	0.052216	4.55472e-05	0.309041	0.167193	0.0169457	0.0800303	0.127494	0.0241465	7.99548e-05	0.034447	0.166072	0.157577	0.0706909	0.10525	0.0707749	0.265812	0.0502852	0.0968688	0.171097	0.34892	0.0694911	0.112945	0.0895525	0.0789928	0.0750147	0.265429	0.0342894	0.130097	0.104149	0.0561032	0.00174246
EPHB4	0.112959	0.388491	0.277014	0.0175643	0.884235	0.892954	0.135414	0.645353	0.00190065	0.919151	0.716221	0.0184209	0.865534	0.915671	0.0791663	0.000572394	0.0188101	0.5696	0.360462	0.908559	0.625227	0.732094	0.896428	0.0536021	0.252558	0.900861	0.812073	0.326966	0.451359	0.29071	0.908477	0.285302	0.60471	0.107817	0.68404	0.106938	0.132119	0.235883
EPHB6	0.00272792	0.0606719	0.128515	0.0170293	0.141321	0.398395	0.100868	0.045494	6.42882e-05	0.240222	0.10959	0.0168674	0.0570762	0.120662	0.0200621	5.877e-05	0.0385291	0.183662	0.191767	0.0928486	0.10396	0.0752621	0.238126	0.0502844	0.082594	0.166035	0.283933	0.0690195	0.109524	0.0685518	0.063183	0.076834	0.240422	0.041115	0.102398	0.0876735	0.0550586	0.00592851
EPHX1	0.00106863	0.0713418	0.128369	0.0341094	0.172923	0.162453	0.072535	0.0348779	0.0013403	0.278821	0.108224	0.017373	0.0726123	0.113743	0.0169846	0.000102398	0.0775227	0.220902	0.215971	0.098248	0.0640478	0.0783561	0.188725	0.0561606	0.0805942	0.129436	0.0992253	0.0871768	0.0959735	0.143075	0.0212238	0.0745945	0.184383	0.0472657	0.104668	0.0796728	0.0594333	0.000211937
EPHX2	0.00406155	0.100127	0.152563	0.1387	0.204609	0.421642	0.621754	0.047299	0.126983	0.191875	0.10958	0.46426	0.0883276	0.129559	0.0194666	0.366053	0.953581	0.281253	0.264826	0.162876	0.108539	0.0948385	0.180299	0.12781	0.258511	0.120379	0.393527	0.252667	0.457996	0.0710783	0.0262551	0.134026	0.185907	0.106383	0.839526	0.151404	0.169136	0.00345897
EPHX3	0.000189996	0.0506254	0.126258	0.0177699	0.0602412	0.153487	0.0743881	0.0338582	0.000352922	0.0868305	0.0971925	0.0168732	0.0868743	0.16922	0.0169625	5.83661e-05	0.0337491	0.214316	0.18514	0.0517468	0.0599427	0.0702094	0.0722416	0.0521745	0.0966386	0.0695767	0.0681278	0.0688095	0.0720018	0.0704048	0.0169595	0.067677	0.184402	0.0338019	0.0968552	0.0965412	0.0526987	0.000118604
EPHX4	0.000173529	0.0730782	0.126222	0.0351182	0.050997	0.125408	0.0673698	0.0338027	9.67591e-05	0.071836	0.0964782	0.016871	0.0505203	0.0683753	0.0169718	8.60326e-05	0.0337581	0.214319	0.185269	0.0505349	0.0674696	0.067668	0.0678729	0.0502996	0.0509946	0.0709274	0.0684614	0.0670816	0.0678872	0.0674834	0.033837	0.0686897	0.184331	0.050676	0.0964747	0.0965412	0.0512478	0.000172908
EPM2A	0.000108364	0.10243	0.0744954	0.0168821	0.0572679	0.0824136	0.0701784	0.0338344	9.40702e-05	0.0864007	0.102861	0.0406847	0.0539705	0.0766903	0.0194765	4.9612e-05	0.0362318	0.160087	0.139735	0.0579871	0.0507796	0.0691697	0.0776164	0.0504029	0.0829728	0.0785739	0.0702537	0.0680216	0.0756141	0.111859	0.0340004	0.0685091	0.20576	0.0524057	0.0957723	0.0817703	0.0521588	0.000170649
EPM2AIP1	0.000149817	0.0674283	0.129972	0.016928	0.0583977	0.0785685	0.0718997	0.0510699	0.00071447	0.0706027	0.0978488	0.0168852	0.0506296	0.0688488	0.0169556	0.000407911	0.0337368	0.185311	0.126283	0.0507193	0.0512001	0.0676423	0.0681667	0.050317	0.0796617	0.0725475	0.0720697	0.0680154	0.0750084	0.0675073	0.0178024	0.0716821	0.184591	0.0506803	0.0674051	0.0800829	0.0505178	0.000142672
EPN1	0.000426379	0.0508817	0.126259	0.041356	0.0526421	0.093155	0.0921954	0.0507246	4.58346e-05	0.0821724	0.103265	0.0168958	0.105621	0.0756251	0.0170422	0.000317039	0.0180983	0.215011	0.223302	0.0682131	0.0529124	0.0686832	0.180417	0.0502895	0.0868159	0.0806729	0.0732508	0.067364	0.0802267	0.0757551	0.021949	0.0726972	0.193523	0.0528993	0.126458	0.0978975	0.0597513	0.000379439
EPN2	0.00521241	0.0869451	0.126544	0.0181958	0.0632396	0.111672	0.0998115	0.0346567	0.000618849	0.0995673	0.117508	0.0176492	0.057224	0.075488	0.00182886	0.0051121	0.0396304	0.190928	0.166361	0.0692392	0.0524707	0.0691946	0.104413	0.0502876	0.0558736	0.108473	0.163931	0.0683135	0.121963	0.0689005	0.0224398	0.0856383	0.260541	0.0512033	0.0857596	0.080059	0.0610158	0.000388462
EPN3	0.000257187	0.0514161	0.0673194	0.017083	0.0508129	0.0887747	0.0677026	0.0506832	0.000124677	0.0686094	0.0677034	8.76398e-05	0.0791449	0.0697263	0.0170665	9.39942e-05	0.0337764	0.214725	0.126257	0.0504002	0.0506255	0.0673439	0.0984148	0.0670939	0.0507823	0.0705191	0.0706329	0.0670734	0.0822386	0.0678688	0.0337291	0.0702797	0.186903	0.0509417	0.0966117	0.0506601	0.0510232	7.89367e-05
EPO	0.00408257	0.0858503	0.223888	0.138946	0.109499	0.524418	0.260042	0.240191	0.0683106	0.271232	0.209787	0.0286201	0.297147	0.248893	0.0195602	0.013208	0.298677	0.243527	0.281378	0.394203	0.220222	0.348713	0.722353	0.138725	0.126933	0.296653	0.11326	0.335814	0.232801	0.235714	0.34807	0.386163	0.28795	0.126722	0.696814	0.506069	0.361762	0.000104384
EPOP	0.000135086	0.067704	0.129781	0.0412601	0.144445	0.103017	0.0676299	0.0544176	0.00100092	0.0877076	0.11523	1.71129e-05	0.0525341	0.0759636	0.0169817	0.000122441	0.0172935	0.155467	0.128788	0.0727184	0.0532178	0.0708719	0.0728767	0.0513345	0.0801947	0.0778978	0.104539	0.0693383	0.16407	0.0692135	0.0362796	0.0720071	0.184434	0.0521063	0.0974951	0.0796737	0.0527468	0.00352622
EPOR	0.336704	0.824563	0.543625	0.0371541	0.304941	0.89153	0.770786	0.592497	0.159921	0.468243	0.647698	0.0215542	0.736618	0.862131	0.124776	0.00255282	0.339792	0.301149	0.472589	0.542917	0.265848	0.886173	0.86095	0.199492	0.170462	0.836225	0.72946	0.520229	0.2774	0.776309	0.663774	0.646177	0.441426	0.246696	0.871582	0.0906792	0.690069	0.00740497
EPPIN	0.000128521	0.0517889	0.126855	0.0338549	0.0505992	0.0868359	0.0677708	0.0507241	0.000108864	0.0692047	0.0962177	0.0168923	0.0751912	0.0702776	0.0169592	0.000595945	0.0344658	0.214533	0.185526	0.0517417	0.0534447	0.070841	0.0802896	0.0503342	0.0509262	0.0731795	0.0697241	0.0672426	0.0697646	0.068807	0.017292	0.0676394	0.21364	0.0507778	0.100928	0.0800083	0.050679	0.000507248
EPPK1	0.000230609	0.0511166	0.126235	0.0338464	0.0509914	0.138109	0.0673626	0.0509795	0.000168067	0.0688268	0.0972653	0.0169481	0.0634212	0.0781313	0.0186301	5.15058e-05	0.0337371	0.215563	0.18513	0.0748591	0.0530058	0.070729	0.0693544	0.0670463	0.0807012	0.0817907	0.180548	0.0671951	0.089616	0.0760394	0.017033	0.0682151	0.184816	0.0507309	0.0968131	0.0506691	0.0537407	0.000170703
EPRS1	0.000712532	0.0850411	0.132224	0.0529735	0.0518357	0.086493	0.0686335	0.0367776	9.99765e-05	0.101582	0.0975988	0.0169941	0.0559466	0.0673765	0.0173067	0.000866789	0.0360643	0.280926	0.269399	0.0671669	0.0556207	0.11582	0.0820355	0.0615142	0.0798232	0.0734471	0.0750611	0.0912367	0.0764002	0.0701034	0.0352506	0.0922433	0.156514	0.0343372	0.096641	0.0798453	0.051143	0.000868443
EPS15	0.00806815	0.0518065	0.0686511	0.0341572	0.0515482	0.0988871	0.0975472	0.0515782	2.94791e-05	0.122888	0.137465	0.0168836	0.0513148	0.119766	0.0168897	2.59425e-05	0.0389875	0.185816	0.141193	0.0650699	0.051923	0.0697634	0.172684	0.0502977	0.0972985	0.0737288	0.102205	0.0683085	0.122638	0.0790363	0.0379901	0.0682943	0.159543	0.0338905	0.0803265	0.0797918	0.0513543	0.000200787
EPS15L1	0.000390203	0.0524391	0.126322	0.0344893	0.0719939	0.0860456	0.0677901	0.0342588	9.75618e-05	0.0779367	0.105563	0.0168898	0.0709691	0.0710713	0.0169241	5.05346e-05	0.0353148	0.214925	0.189207	0.0531676	0.0567279	0.108892	0.0778838	0.0507666	0.0517705	0.0766945	0.0728378	0.0691795	0.0737212	0.0709722	0.0364592	0.0693206	0.218531	0.034095	0.0966657	0.0967052	0.0515956	0.000157334
EPS8	0.00318011	0.0551704	0.140772	0.0180612	0.0601184	0.334194	0.077443	0.122154	0.000117347	0.182533	0.102429	1.84328e-05	0.0678397	0.383924	0.0169653	0.000295464	0.0337762	0.215234	0.203912	0.0764386	0.107566	0.310155	0.388651	0.0503446	0.0805729	0.155085	0.187043	0.100147	0.0950784	0.0966006	0.0825693	0.0708639	0.188107	0.036579	0.107124	0.0564588	0.0855489	0.000138937
EPS8L1	8.76427e-05	0.0674473	0.0740389	0.0353298	0.0696843	0.087286	0.068027	0.0337873	8.14374e-05	0.0691563	0.0967594	0.0168721	0.0513273	0.0709719	0.0169277	3.52937e-05	0.0337406	0.214365	0.185785	0.0504734	0.0522587	0.067538	0.07089	0.0503152	0.0965442	0.0700153	0.0869119	0.0669537	0.0683063	0.0676666	0.0232588	0.0681719	0.154519	0.0506757	0.0964201	0.0965412	0.0504932	0.000344117
EPS8L2	0.000266155	0.050754	0.126245	0.0172092	0.0539075	0.0843192	0.074054	0.0508391	0.000174716	0.0707393	0.069907	0.0168717	0.0709532	0.0706019	0.019105	0.000326523	0.0337818	0.155738	0.185288	0.0761784	0.0696643	0.0677871	0.0691945	0.0502874	0.08083	0.0776198	0.0742531	0.0672179	0.103859	0.0760725	0.0350914	0.0681276	0.185002	0.0507302	0.0678903	0.0796761	0.0679295	0.000199412
EPS8L3	0.000154413	0.0506169	0.126254	0.0169467	0.0635825	0.0818461	0.0674316	0.0506763	8.36359e-05	0.0686517	0.0963392	0.0168825	0.0506502	0.0677532	0.017379	0.000140109	0.0337966	0.214346	0.185513	0.067511	0.0518755	0.0678954	0.0683559	0.0502949	0.0797619	0.0696116	0.0772755	0.0672928	0.0690499	0.0675475	0.0172668	0.0676053	0.184388	0.0338059	0.0967625	0.05066	0.0507238	0.000186534
EPSTI1	0.0046377	0.053914	0.12636	0.0184972	0.068356	0.156508	0.0680487	0.0341056	0.000252412	0.118958	0.0963397	0.0168736	0.116206	0.0814054	0.0169148	5.64056e-05	0.0169088	0.155676	0.126268	0.0536539	0.055866	0.0737412	0.078015	0.0504425	0.084781	0.0830427	0.105908	0.0676907	0.0886614	0.0743954	0.0395865	0.10121	0.187125	0.073529	0.096731	0.0796659	0.0523409	0.00042307
EPX	0.000454467	0.0560512	0.127952	0.0214922	0.0543271	0.144509	0.0881858	0.0542536	0.000592608	0.0884305	0.100608	0.00163616	0.0740529	0.0682416	0.0177674	0.000269106	0.0185821	0.25555	0.186057	0.0586383	0.0509165	0.0891988	0.0700182	0.0503107	0.0837865	0.0726349	0.0888277	0.0680325	0.0750381	0.0680945	0.0195226	0.162871	0.186369	0.0340618	0.132041	0.0796779	0.0544511	0.00108238
EPYC	0.000123285	0.0507477	0.126468	0.0338014	0.0527997	0.0887664	0.0688296	0.0507105	0.000194864	0.0683626	0.111569	0.0168828	0.0514463	0.0701982	0.0169245	0.000102093	0.0337408	0.155763	0.127877	0.0629586	0.0556438	0.0725729	0.0944546	0.0717442	0.0997208	0.070596	0.068359	0.0672522	0.0805794	0.0674921	0.0172781	0.067664	0.154483	0.0340427	0.0971691	0.0796678	0.0509728	0.000110515
EQTN	0.000191512	0.0506098	0.126248	0.0169505	0.0548529	0.0690162	0.0704403	0.033786	0.000289831	0.0687829	0.0684276	0.0168917	0.0680242	0.0860809	0.000139878	6.37812e-05	0.0337507	0.155425	0.185308	0.0687115	0.0673261	0.0695071	0.0679112	0.110512	0.0797766	0.068049	0.0682094	0.0686823	0.0698842	0.0674982	0.0338674	0.0679219	0.154501	0.0337979	0.0967891	0.0796736	0.0529017	9.24102e-05
ERAL1	0.000990616	0.0506167	0.135889	0.0338566	0.0504165	0.0701391	0.0678998	0.0339801	3.78552e-05	0.069571	0.0967365	0.0168982	0.0524606	0.0683918	0.0171841	7.56591e-05	0.034887	0.214698	0.189868	0.0503882	0.0510528	0.0675045	0.0686353	0.0502862	0.0797735	0.0750732	0.0678248	0.0671347	0.0700206	0.0678788	0.0337323	0.069119	0.155562	0.0506683	0.0963933	0.05081	0.0509084	0.000167836
ERAP1	0.000272961	0.0546954	0.127705	0.0405838	0.0821968	0.0855657	0.0881819	0.0339871	0.000220233	0.0744139	0.195956	0.0169693	0.0704531	0.0799004	0.0169357	0.000439562	0.0279314	0.341057	0.190746	0.0515378	0.0603828	0.0680884	0.118916	0.0503008	0.0813263	0.0714712	0.0718062	0.068954	0.0801718	0.316924	0.0174184	0.19419	0.184488	0.0837561	0.118783	0.101638	0.0747498	0.000454156
ERAP2	0.00122841	0.0711869	0.0719929	0.110775	0.12363	0.12305	0.0768799	0.0341055	0.000190274	0.0839643	0.0959802	2.89383e-05	0.076061	0.173531	0.0192323	0.000279654	0.0455091	0.189282	0.151081	0.0601286	0.0564313	0.0775549	0.0817766	0.105332	0.0615926	0.0812548	0.162469	0.0803822	0.137881	0.46062	0.0211949	0.090847	0.156295	0.0340853	0.0999887	0.0922666	0.0557569	0.000632288
ERAS	0.000210822	0.0518165	0.0676577	0.0171302	0.0559775	0.0816948	0.0678491	0.0337932	0.00299886	0.0713271	0.0744831	0.0168858	0.0508702	0.0922367	0.0170124	0.000194991	0.0175254	0.155697	0.128126	0.0632465	0.104342	0.0698647	0.0782696	0.0520325	0.0797221	0.0714523	0.069428	0.0698254	0.09656	0.0678978	0.0340246	0.0732885	0.215993	0.0362145	0.097875	0.0796722	0.0525271	6.57754e-05
ERBB2	0.616135	0.669111	0.831702	0.159262	0.937778	0.924262	0.90693	0.952761	0.00440824	0.92455	0.926748	0.0217098	0.944858	0.925561	0.013839	0.000570603	0.781801	0.372097	0.507538	0.944609	0.9214	0.898434	0.925853	0.454434	0.275044	0.926338	0.926274	0.544897	0.639422	0.886957	0.962311	0.841055	0.341076	0.0428589	0.262595	0.132561	0.593577	0.995153
ERBB3	0.215164	0.250933	0.4214	0.0356737	0.901431	0.919833	0.789594	0.634235	0.00465058	0.919962	0.873563	0.0192304	0.923351	0.911852	0.021738	8.96399e-05	0.0696426	0.252694	0.295489	0.919762	0.932848	0.799447	0.921425	0.121903	0.18643	0.918453	0.921198	0.36874	0.450783	0.820959	0.941831	0.297598	0.359022	0.06901	0.177127	0.37791	0.139255	0.746903
ERBB4	0.423403	0.593827	0.65538	0.0178201	0.926651	0.921025	0.83981	0.0933986	0.00483677	0.911821	0.82721	0.0765091	0.909067	0.867049	0.124006	5.95276e-05	0.0306531	0.401924	0.378591	0.891006	0.909393	0.374803	0.909871	0.224674	0.113044	0.916723	0.89224	0.323328	0.111359	0.793127	0.956974	0.176527	0.34017	0.0609574	0.291844	0.300897	0.317218	0.920043
ERBIN	0.000961177	0.0772639	0.141627	0.0342777	0.133886	0.347036	0.160944	0.0489964	0.000247646	0.207873	0.152642	0.0170773	0.145475	0.143438	0.0194084	0.000515035	0.0338447	0.200214	0.172112	0.102283	0.0545716	0.0723685	0.259829	0.0503376	0.150982	0.222062	0.190335	0.0723055	0.222182	0.162924	0.142165	0.0862354	0.177074	0.0348975	0.119796	0.0808817	0.0720713	0.00295559
ERC1	0.000301588	0.0505716	0.0672964	0.0173383	0.0509098	0.0841245	0.0678413	0.0338823	8.12057e-05	0.0739042	0.0964517	0.0168895	0.0516077	0.0752985	3.80395e-05	0.000114708	0.016882	0.214668	0.186248	0.0522004	0.0849293	0.0676582	0.146428	0.0502882	0.0966713	0.0939395	0.0690134	0.0673681	0.0706489	0.0769503	0.0337913	0.0718659	0.188546	0.0514454	0.0974758	0.0797088	0.0509541	9.59825e-05
ERC2	0.000148174	0.0505697	0.126447	0.03378	0.0511929	0.077815	0.0679617	0.0338108	9.18328e-05	0.0679927	0.0963333	0.0169977	0.0506251	0.0712456	0.0170126	0.000163278	0.0169412	0.155428	0.126291	0.050829	0.0674397	0.0676425	0.067853	0.0502953	0.0797249	0.0681621	0.0679032	0.0688481	0.0680909	0.067505	0.0170392	0.0675524	0.184331	0.0506821	0.0681073	0.0796761	0.0675454	0.000122198
ERCC1	0.000192558	0.0841727	0.0819069	0.0350993	0.489454	0.206031	0.192738	0.0581109	0.00385304	0.454774	0.122764	0.0168927	0.267408	0.379482	0.016909	0.000988723	0.0563669	0.216236	0.148882	0.0935558	0.190072	0.113637	0.568305	0.0508283	0.0840009	0.424502	0.353555	0.0767997	0.0745587	0.0729903	0.071365	0.0698858	0.184731	0.0342006	0.078856	0.0804872	0.0513306	0.000323408
ERCC2	0.000813125	0.0739045	0.126239	0.0254232	0.487955	0.12743	0.200885	0.0392751	0.000452701	0.385211	0.116402	2.79774e-05	0.07309	0.23116	0.0170732	3.46889e-05	0.0197553	0.156596	0.127873	0.0767492	0.181103	0.095476	0.481747	0.0503095	0.0863716	0.195731	0.0710715	0.130888	0.0878666	0.0710105	0.0363594	0.0679788	0.159863	0.0542129	0.0964111	0.0968027	0.0530392	0.000680891
ERCC3	0.000181913	0.0745166	0.126806	0.0342582	0.0864673	0.0911989	0.079444	0.0869913	0.00010765	0.138231	0.10237	0.0172404	0.0522275	0.14573	3.16934e-05	7.80211e-05	0.0170276	0.215344	0.195367	0.0585324	0.103378	0.130114	0.253482	0.0508301	0.0844421	0.0979561	0.107084	0.0690846	0.0831167	0.069231	0.0173365	0.0678108	0.188471	0.033851	0.0978189	0.0567327	0.0518436	0.000238172
ERCC4	0.000140895	0.0515482	0.126462	0.0337972	0.0649409	0.0829102	0.211191	0.0516947	0.00335815	0.137115	0.0860101	0.000139378	0.112313	0.222144	0.0176358	0.0019269	0.0459903	0.254208	0.128193	0.0959427	0.116982	0.0681815	0.105991	0.0502937	0.0804938	0.106371	0.270645	0.1073	0.101363	0.0702246	0.0189782	0.0735402	0.186166	0.0338608	0.103965	0.0796703	0.0511	9.06202e-05
ERCC5	0.000192863	0.0512348	0.126787	0.0170522	0.0746291	0.115129	0.126043	0.0992071	0.00011621	0.280453	0.101048	0.0172862	0.0941692	0.228633	0.0169775	1.73086e-05	0.0348424	0.185688	0.213917	0.0875844	0.0918755	0.0678624	0.163478	0.0503279	0.0980532	0.124074	0.0833009	0.0686659	0.078942	0.0682254	0.0199927	0.0687799	0.156432	0.0339237	0.107967	0.0506642	0.0532435	0.000585697
ERCC6	6.70113e-05	0.0676141	0.128198	0.0338836	0.128716	0.109492	0.076003	0.0337819	0.000161419	0.0757602	0.104548	0.017029	0.0534451	0.103659	0.0202387	9.47117e-06	0.0374163	0.215451	0.134911	0.0628729	0.123442	0.073487	0.216388	0.0503168	0.0805371	0.0977173	0.0718709	0.0674571	0.0776138	0.0682106	0.0187342	0.0676693	0.186616	0.0339159	0.0776458	0.079741	0.0569322	0.000182435
ERCC6L	0.00230534	0.0507713	0.126471	0.0170895	0.0526267	0.158521	0.0697693	0.0344934	0.000138941	0.0697522	0.0757884	0.0168878	0.0533049	0.0802334	0.0169851	0.000335698	0.0169377	0.214681	0.188101	0.0541846	0.0523777	0.0678098	0.0793209	0.0503478	0.0802568	0.095443	0.0763955	0.0676308	0.099828	0.0827712	0.0421762	0.0683322	0.214462	0.0507184	0.0978056	0.096639	0.0504789	0.000245259
ERCC6L2	0.00138766	0.0528798	0.151052	0.033783	0.0562515	0.0815139	0.0741658	0.0506675	0.000112955	0.073202	0.0673715	0.0168712	0.0529462	0.0925245	0.000116734	0.000310681	0.0169234	0.156119	0.12963	0.0622293	0.0674126	0.0750758	0.123514	0.141103	0.0799269	0.0696608	0.0683824	0.0877976	0.0888112	0.0679542	0.0338255	0.0677051	0.184786	0.0338258	0.0689117	0.0796963	0.0592521	9.06347e-05
ERCC8	0.00037394	0.0557346	0.126582	0.0182978	0.0522187	0.0726124	0.0690751	0.0338574	5.24042e-05	0.0716562	0.0964623	0.0174533	0.054463	0.0767115	0.0169286	1.6005e-05	0.0351635	0.214532	0.193102	0.0535471	0.0677254	0.071347	0.0702032	0.0503206	0.0799922	0.0729613	0.0695873	0.0713561	0.0727994	0.096194	0.0344847	0.0678586	0.185374	0.0337912	0.0680044	0.0965412	0.052706	4.73219e-05
EREG	0.00435535	0.239605	0.192004	0.0616816	0.26251	0.361675	0.221389	0.0557511	0.000403857	0.781324	0.170239	0.0417822	0.0819638	0.51435	0.020665	0.000853572	0.0318415	0.329	0.383168	0.172864	0.124642	0.286439	0.636671	0.102755	0.200803	0.27769	0.594056	0.0782917	0.327957	0.275689	0.158448	0.398781	0.21648	0.0539565	0.155682	0.0777349	0.0577223	0.0128527
ERF	0.00117683	0.0536952	0.12788	0.0172694	0.0896347	0.128807	0.0776993	0.034338	0.000364523	0.0791716	0.10141	0.0177818	0.0537517	0.0805582	0.000741994	0.000520133	0.0517802	0.157595	0.267629	0.0562766	0.0878021	0.0911877	0.0783223	0.0670609	0.0831978	0.0941241	0.0789442	0.0774276	0.0815978	0.0853887	0.019786	0.0703994	0.174936	0.0339071	0.0760492	0.0507085	0.0710509	5.83151e-05
ERFE	0.000169355	0.0506034	0.127041	0.0337755	0.065733	0.0772182	0.0676533	0.0338105	0.000660007	0.0678725	0.109268	0.0168867	0.0529177	0.0683011	0.0169884	4.12545e-05	0.0337642	0.214316	0.185324	0.0505548	0.0674027	0.0674927	0.0686438	0.104884	0.0797394	0.068955	0.0678505	0.0674108	0.0801576	0.0674893	0.017011	0.0675385	0.213417	0.0340534	0.096409	0.0506539	0.050652	0.000207158
ERFL	0.000147529	0.0505952	0.0673264	0.0339804	0.0906928	0.0772646	0.0674672	0.0337945	0.000915005	0.0683275	0.0974189	4.11926e-05	0.0505614	0.0793262	0.0169669	6.54707e-05	0.0337438	0.155437	0.126377	0.134676	0.0788759	0.0707568	0.0679482	0.0683926	0.0797798	0.0690414	0.068993	0.140781	0.10823	0.0674858	0.0169953	0.0679219	0.213375	0.0338328	0.0675304	0.0506558	0.0532203	9.24102e-05
ERG	0.0417153	0.0609154	0.12802	0.0204677	0.0876731	0.179972	0.0887672	0.0550232	0.000124291	0.159452	0.0973468	0.0169692	0.0894421	0.10789	0.0171182	0.000100784	0.0643744	0.180146	0.189356	0.0824725	0.110714	0.0859976	0.167857	0.0670482	0.0876772	0.170025	0.116276	0.0676197	0.162535	0.0742452	0.0212472	0.0691228	0.189767	0.0538663	0.0820954	0.0796645	0.0509467	0.0193061
ERG28	0.000103708	0.0508102	0.126781	0.0353503	0.0630564	0.0820575	0.0679067	0.0508562	0.00082109	0.0787045	0.09808	0.0168912	0.0534705	0.0713285	0.0173812	6.75884e-05	0.0337774	0.155497	0.144825	0.0815648	0.0608335	0.0772774	0.083055	0.0520412	0.079703	0.0689812	0.0712919	0.0697858	0.0922443	0.0676044	0.0170243	0.079986	0.184326	0.0529058	0.0969562	0.0506531	0.0565341	8.53963e-05
ERGIC1	0.00114336	0.0683489	0.149783	0.0176483	0.0602136	0.12029	0.0702908	0.0348134	0.000138527	0.104687	0.0890053	0.0168854	0.0629762	0.0924633	0.0171419	0.000168165	0.0339024	0.156975	0.209205	0.0896596	0.0539844	0.0927044	0.0916604	0.0680351	0.0826904	0.100581	0.0814903	0.0692518	0.0934234	0.0703996	0.0539534	0.0706453	0.188188	0.0552267	0.0967672	0.0965412	0.0515439	0.000475284
ERGIC2	0.000347386	0.0507363	0.126249	0.033779	0.0739974	0.0843837	0.0777589	0.0347563	6.7772e-05	0.0816053	0.0981601	0.0169011	0.0508608	0.100346	0.0169623	0.000104331	0.0169236	0.215509	0.13908	0.0675187	0.0508061	0.0741969	0.0755143	0.0502989	0.0801573	0.0752955	0.0703575	0.0673371	0.0799871	0.0699543	0.0362618	0.0680626	0.184423	0.0528967	0.0964724	0.079679	0.0572005	9.16606e-05
ERGIC3	0.000580319	0.0522525	0.126721	0.0337866	0.0522705	0.0821008	0.0695601	0.0338692	8.4539e-05	0.0702614	0.0962809	0.0180255	0.0510567	0.0688015	0.0169656	3.1671e-05	0.0358088	0.155512	0.185656	0.0512653	0.0506112	0.0674689	0.0733122	0.0808352	0.0797012	0.068873	0.0706546	0.0669429	0.0722616	0.0675325	0.016977	0.0694486	0.184476	0.050835	0.0969512	0.0796726	0.0685701	0.000120388
ERH	0.00497392	0.0506955	0.0688344	0.0339337	0.105689	0.0781628	0.0735913	0.0542455	0.000230122	0.0727368	0.0724231	0.0168597	0.0602483	0.07031	3.7799e-05	0.000370648	0.016955	0.155959	0.132626	0.0564169	0.0513947	0.0678107	0.078314	0.0670463	0.0972346	0.092663	0.0786956	0.0679935	0.0876518	0.0683615	0.0221018	0.0687946	0.184795	0.0415657	0.0976302	0.0797002	0.0510824	0.00030411
ERI1	0.000358342	0.0731637	0.133392	0.0340202	0.0559909	0.143025	0.0698639	0.0387428	0.00424872	0.0747796	0.110304	1.61414e-05	0.0718088	0.0781056	0.000126174	6.10769e-05	0.0346489	0.214414	0.131516	0.0731149	0.0651947	0.0696542	0.0908321	0.0671169	0.0837591	0.100983	0.0722147	0.0687398	0.145959	0.0769001	0.0429548	0.0897717	0.228381	0.0569101	0.0963376	0.0965412	0.0518848	0.0010612
ERI2	0.000120824	0.0674274	0.0673169	0.0338759	0.0550352	0.0849932	0.0696691	0.033843	0.000124379	0.0699207	0.0965019	2.04127e-05	0.051703	0.0682018	0.0169775	1.72892e-05	0.0169127	0.214312	0.126386	0.0507465	0.051551	0.0675072	0.0680099	0.0504665	0.0796897	0.068483	0.0678504	0.0727033	0.0729342	0.0675047	0.017089	0.0678158	0.184372	0.0337964	0.0967171	0.0796783	0.0510912	9.76574e-05
ERI3	9.07614e-05	0.0674079	0.126241	0.0339166	0.0523354	0.080999	0.0770251	0.0338669	0.000144891	0.071207	0.0967176	0.0168675	0.0524027	0.0690989	0.0169584	4.3485e-05	0.0337361	0.185351	0.185619	0.0518472	0.0515794	0.0701989	0.0685383	0.0502883	0.0798113	0.0679327	0.0685261	0.0670485	0.0679589	0.0701524	0.0339829	0.0678576	0.18439	0.0338051	0.0967249	0.0796711	0.0511638	0.000181369
ERICH1	9.19165e-05	0.0674079	0.126579	0.0169277	0.0510694	0.0739286	0.067635	0.0337791	0.00013975	0.0680869	0.0966245	0.0168659	0.0505522	0.0673824	0.016913	6.12055e-05	0.0337345	0.155425	0.185252	0.0504533	0.0505635	0.067278	0.0678758	0.0503002	0.0800647	0.0688333	0.0682987	0.0671046	0.0702381	0.0675003	0.0337887	0.0675617	0.184416	0.0510645	0.0673539	0.0965412	0.0505127	8.57225e-05
ERICH2	0.000302245	0.0506009	0.126216	0.0337805	0.0582364	0.0768884	0.0674539	0.0506388	0.000235668	0.0678906	0.0963788	0.0168776	0.0506929	0.0711718	0.0169607	0.000112738	0.01693	0.214309	0.185269	0.0504395	0.0545499	0.0758792	0.0678863	0.0503232	0.0798078	0.0696459	0.0692267	0.079401	0.0714977	0.0674972	0.01694	0.067633	0.184408	0.0337975	0.0966244	0.0796739	0.0505657	0.000105557
ERICH3	0.000327375	0.0563951	0.126219	0.0338034	0.0561754	0.0764762	0.0676633	0.0338065	0.000100947	0.0678895	0.0964418	0.016869	0.0505944	0.0676634	0.0169287	6.80809e-05	0.0337413	0.214325	0.185363	0.0523635	0.0505539	0.0678354	0.0692085	0.050295	0.0796893	0.0714065	0.069542	0.0672631	0.0694348	0.067505	0.0341824	0.0675921	0.184356	0.0337958	0.0966811	0.0965412	0.0618581	0.000112422
ERICH4	7.5688e-05	0.0674224	0.0673163	0.0169298	0.0511917	0.0748467	0.0673782	0.0337807	0.000166959	0.0689821	0.0965411	0.0168777	0.0505311	0.0685827	0.0169797	0.000251383	0.0337432	0.185311	0.185135	0.0504462	0.0555539	0.0677755	0.0679039	0.0503118	0.0965006	0.0738994	0.0678664	0.067072	0.0684907	0.0674833	0.0337629	0.0676716	0.213369	0.0506832	0.0967906	0.050652	0.0671835	7.14728e-05
ERICH5	0.000102101	0.0505559	0.126461	0.0168965	0.054285	0.0744075	0.0677054	0.0337915	0.000164666	0.0703219	0.0967213	0.0168816	0.0505437	0.0770768	0.0169516	0.00011723	0.0337654	0.214319	0.126396	0.0510411	0.0556075	0.0675054	0.0678877	0.050524	0.0797691	0.0679576	0.0696594	0.067152	0.0803038	0.0675081	0.0169512	0.0678499	0.154488	0.0512024	0.0971778	0.0796697	0.0510017	0.000105293
ERICH6	0.000114307	0.0505941	0.126243	0.0338053	0.0564457	0.0695786	0.0673531	0.0506388	0.000279343	0.0684798	0.0973958	0.0168754	0.0505529	0.0799353	0.000138614	0.000119591	0.0337438	0.214318	0.185229	0.0507506	0.0506364	0.0677107	0.0678992	0.0670939	0.079763	0.0719992	0.0686365	0.0669901	0.0788542	0.0674881	0.0338213	0.0676713	0.184367	0.0507215	0.0965183	0.0506568	0.107277	8.63971e-05
ERICH6B	0.00016495	0.0506007	0.126243	0.0337911	0.0564462	0.0754009	0.0674527	0.0337719	0.000113086	0.0683678	0.0964187	0.0168832	0.0506017	0.0690435	0.0169958	0.00013594	0.016919	0.155431	0.185183	0.0504681	0.0506341	0.0758263	0.0679239	0.0670939	0.0966124	0.070775	0.0681704	0.0669901	0.0745794	0.0674905	0.0338271	0.0677271	0.184347	0.0506707	0.096411	0.0796717	0.0671837	0.000136452
ERLEC1	0.000122231	0.0726495	0.0720631	0.016939	0.0511444	0.0939626	0.0691193	0.0337933	8.65708e-05	0.0785285	0.105081	0.0168926	0.0505083	0.0672607	0.0172058	0.000185771	0.0177853	0.214712	0.197093	0.0672038	0.0517331	0.0832028	0.0686929	0.0670482	0.0799887	0.0705702	0.0694533	0.0684842	0.0736487	0.0681819	0.0171709	0.0683488	0.184426	0.0338648	0.248684	0.0508754	0.0513822	0.000114576
ERLIN1	0.000372152	0.0520089	0.0871561	0.0481723	0.0613624	0.0792518	0.0696309	0.0338965	7.46613e-05	0.0708563	0.0977526	2.95465e-05	0.0683816	0.0703705	0.0168505	6.09791e-05	0.0183928	0.158896	0.208896	0.0521673	0.050806	0.067762	0.0739223	0.0503347	0.0847531	0.0742087	0.086974	0.0684995	0.0846163	0.0699753	0.0342189	0.0675607	0.185423	0.0510148	0.0704288	0.0801438	0.0545274	0.000158102
ERLIN2	0.0135879	0.0725682	0.162969	0.0338229	0.0546444	0.129306	0.114274	0.0636743	9.69033e-05	0.0752035	0.122599	0.000529649	0.0793944	0.0722777	0.00121265	0.000286438	0.0486868	0.215203	0.213601	0.0508681	0.0515122	0.0884404	0.105595	0.0503214	0.0853581	0.0812746	0.087143	0.0697347	0.0755433	0.0690249	0.0364934	0.0691137	0.228402	0.033942	0.100404	0.080348	0.0770703	0.000359417
ERLN	0.000114403	0.0674819	0.126261	0.0340205	0.129499	0.0749578	0.0705441	0.0337945	0.000670461	0.0683275	0.0980273	0.0168863	0.0509939	0.124855	0.000139878	0.000135378	0.0337522	0.185311	0.126392	0.157379	0.102352	0.131299	0.0679891	0.165334	0.0797798	0.0686591	0.0689399	0.17654	0.111748	0.0674884	0.0338788	0.0679219	0.184419	0.0507086	0.0969239	0.0796727	0.162877	9.24102e-05
ERMAP	0.000318271	0.0677666	0.126302	0.0177853	0.0585683	0.0920169	0.081411	0.0341173	0.000121451	0.0680964	0.0968627	2.38048e-05	0.0684331	0.0736916	0.0170022	6.77697e-05	0.0169172	0.155786	0.184923	0.100687	0.0541512	0.0682445	0.0710847	0.0503226	0.0509541	0.09102	0.0666803	0.0673209	0.0728349	0.0692089	0.033436	0.0679994	0.222468	0.0359516	0.0967739	0.0800082	0.0679051	0.00214213
ERMARD	7.13495e-05	0.0505827	0.12629	0.0342864	0.0686251	0.0762276	0.0672139	0.0337722	0.00115423	0.0776808	0.0677403	0.0168831	0.0508482	0.0689043	0.0169689	3.3499e-05	0.0337419	0.185311	0.185265	0.051678	0.0520935	0.0707265	0.0679694	0.0513082	0.0796806	0.0751926	0.07753	0.0682724	0.0689476	0.0674921	0.0340142	0.0677663	0.184401	0.0341527	0.0966156	0.0506513	0.052273	0.00012721
ERMN	0.00024618	0.05978	0.128055	0.0346478	0.0506562	0.0923395	0.0679613	0.050705	0.000136594	0.0694047	0.0979043	0.0168664	0.0509836	0.0672588	0.0169262	0.000202869	0.0180046	0.185339	0.186545	0.050421	0.0507801	0.0681579	0.0698015	0.0502946	0.0513032	0.0692063	0.0682691	0.0683645	0.070318	0.0677782	0.0173637	0.0677876	0.154462	0.0527313	0.0964037	0.0797702	0.0511859	9.75147e-05
ERMP1	0.00027196	0.0682996	0.126464	0.0343982	0.0703005	0.122918	0.0982224	0.0338564	0.000147021	0.0690843	0.0971725	0.0168777	0.0679049	0.0696288	0.0170446	6.29246e-05	0.033965	0.155428	0.185817	0.0506154	0.0507334	0.0676788	0.0770424	0.0503179	0.0801048	0.0691972	0.0683304	0.0676844	0.0933677	0.0674899	0.019363	0.0676438	0.184416	0.0346322	0.0965224	0.0506513	0.067738	0.000213569
ERN1	0.0103976	0.334045	0.552	0.0904089	0.245133	0.601773	0.160596	0.132494	0.00201788	0.392779	0.11646	0.0170038	0.0622561	0.206165	0.0496703	0.0326897	0.14764	0.420887	0.465507	0.224635	0.432804	0.734578	0.578904	0.423264	0.17754	0.22967	0.514669	0.26948	0.117286	0.0755627	0.0914305	0.218359	0.346113	0.278052	0.101757	0.542694	0.512248	0.000202554
ERN2	0.00117455	0.0536532	0.126526	0.0185893	0.0558223	0.0833723	0.0755357	0.0356801	0.000475909	0.08088	0.0971163	4.28122e-05	0.0559353	0.0866091	0.0169419	0.0014694	0.0337659	0.226752	0.303868	0.0623862	0.0518762	0.0717598	0.137326	0.0503089	0.0817856	0.108463	0.134916	0.0671848	0.128392	0.0682622	0.0401634	0.0703104	0.186467	0.0537229	0.107436	0.0506626	0.0508158	0.000819874
ERO1A	0.000311999	0.0508118	0.126528	0.0342408	0.0683725	0.083476	0.129887	0.0514696	3.08955e-05	0.110031	0.0757381	2.29709e-05	0.057119	0.071412	0.0168922	7.53342e-05	0.0180868	0.215232	0.148248	0.0539129	0.0508832	0.14262	0.122841	0.0502794	0.0834853	0.0749761	0.0793685	0.0670692	0.0827428	0.0693861	0.0188051	0.068616	0.15485	0.0338704	0.0965885	0.0965412	0.0531863	0.000432492
ERO1B	0.00182079	0.0634298	0.127676	0.0172368	0.064773	0.128793	0.0705484	0.0371567	0.00154693	0.073401	0.106265	0.0169847	0.117071	0.0838712	0.0169462	0.000161612	0.0363442	0.186758	0.189713	0.059902	0.050805	0.0800027	0.0920388	0.0514814	0.0861241	0.0826227	0.181332	0.0672767	0.124186	0.0679932	0.0234248	0.0775904	0.185199	0.0361062	0.102799	0.0796798	0.0533372	0.000997899
ERP27	0.00140215	0.0757556	0.12718	0.0349637	0.0586176	0.113656	0.0687611	0.0340994	0.000104167	0.103398	0.0966038	0.0170323	0.0698781	0.0697548	0.0179495	0.000605253	0.0170095	0.160371	0.23076	0.0557428	0.051079	0.0739145	0.0766974	0.0670554	0.0867747	0.111477	0.0748649	0.0747298	0.125158	0.0721071	0.0485602	0.070091	0.198421	0.035941	0.0976212	0.0796632	0.067824	0.000366574
ERP29	0.000121921	0.0674679	0.12627	0.0339441	0.0512331	0.163758	0.0681345	0.0337803	8.0431e-05	0.0691971	0.0688952	0.0169375	0.0600344	0.0687895	0.0170051	4.36882e-05	0.0360869	0.155631	0.186526	0.071656	0.0508698	0.0678383	0.0687319	0.050292	0.0508833	0.0697853	0.0718307	0.0708388	0.0767689	0.0695194	0.0339743	0.0754105	0.213336	0.036234	0.0969307	0.0965412	0.0513722	0.000105379
ERP44	0.000104397	0.0678305	0.0688468	0.016891	0.0598781	0.0834699	0.082589	0.0338168	7.96414e-05	0.0718273	0.115205	0.000771113	0.0545177	0.0724627	0.0169942	1.96263e-05	0.0291657	0.155631	0.18782	0.0514185	0.0733949	0.0700959	0.0706674	0.0713358	0.0804644	0.0822271	0.0733633	0.0679072	0.0784479	0.0716328	0.0170746	0.0682472	0.195561	0.0364357	0.13527	0.0797073	0.0741961	0.000106496
ERRFI1	0.0318228	0.0584786	0.290488	0.034393	0.0691555	0.375067	0.199281	0.0900092	0.000491011	0.29356	0.483276	0.0168958	0.120458	0.220752	0.0172556	0.000156705	0.0170795	0.219732	0.159963	0.153458	0.117899	0.0936823	0.470678	0.0503116	0.18521	0.448103	0.363022	0.0678995	0.132621	0.337595	0.212427	0.130182	0.239918	0.0509746	0.104057	0.08065	0.0913964	0.0130545
ERV3-1	0.000177625	0.0505951	0.0673168	0.0337805	0.0567304	0.0833517	0.0673293	0.0338039	0.000177757	0.0678635	0.0674485	0.0168649	0.0510015	0.0842535	0.000168308	3.16895e-05	0.016904	0.155454	0.126344	0.0506271	0.0556374	0.0767307	0.0679281	0.103913	0.0796778	0.14377	0.0693831	0.0796425	0.07636	0.0675049	0.0171604	0.0698626	0.184332	0.0360319	0.0966622	0.0796641	0.0549629	8.20478e-05
ERVFRD-1	8.97354e-05	0.0675107	0.126413	0.0337759	0.05079	0.0779856	0.0684131	0.0337877	9.08033e-05	0.0704022	0.0963552	4.89093e-05	0.0711607	0.0700032	0.0169658	0.00011759	0.034852	0.185311	0.126359	0.0505005	0.0507528	0.067446	0.0685782	0.0670584	0.0965076	0.0684355	0.0680502	0.0670094	0.0805243	0.0674997	0.0172624	0.067642	0.184337	0.0511929	0.0970994	0.0796783	0.050398	0.000184069
ERVMER34-1	0.000238634	0.0674825	0.126258	0.0169449	0.0641367	0.0761788	0.0680067	0.0338116	0.000219119	0.0692226	0.0971641	0.016868	0.0516459	0.102545	0.0169702	0.000167636	0.0169389	0.185311	0.185253	0.051995	0.0714355	0.0828277	0.0691766	0.145482	0.0506911	0.068577	0.0722202	0.0847892	0.0879025	0.067499	0.0354659	0.0676857	0.184418	0.0338011	0.096604	0.0506625	0.0692343	0.00012632
ERVV-1	0.000134572	0.067456	0.126233	0.016917	0.0566948	0.076541	0.0673791	0.0337856	0.000337088	0.068178	0.0982377	0.0168845	0.0506764	0.0785572	9.72643e-05	0.000227254	0.0337573	0.214322	0.126281	0.0639587	0.0871811	0.0767786	0.0679174	0.105321	0.0798318	0.0917184	0.0685717	0.0803317	0.0840659	0.0674995	0.0339038	0.067671	0.213374	0.0337978	0.0968044	0.0796729	0.0671893	0.000160728
ERVV-2	0.000243074	0.0507031	0.126254	0.0337982	0.0763177	0.0697521	0.0711157	0.0506753	0.000241054	0.0679286	0.0692822	0.0168747	0.0518304	0.0829526	0.0169521	0.000253662	0.0169314	0.214309	0.12631	0.0520365	0.0671688	0.0828305	0.0679978	0.110701	0.0797784	0.0688234	0.0733474	0.0868729	0.0864656	0.0674921	0.0340414	0.0676779	0.213386	0.0337948	0.0967625	0.050657	0.0849564	0.000109541
ERVW-1	0.000367074	0.0632709	0.347972	0.0338072	0.0841447	0.185719	0.0771753	0.0357108	0.000228227	0.178411	0.247428	0.016911	0.0516661	0.0704358	0.000139751	7.0442e-05	0.0206644	0.221322	0.163026	0.10836	0.175314	0.0866343	0.119583	0.103408	0.0857085	0.209612	0.143253	0.0685699	0.0688934	0.110385	0.0267127	0.115064	0.184348	0.0517825	0.0965175	0.857032	0.0520212	0.000141318
ESAM	0.00183091	0.0741467	0.13257	0.145151	0.0591154	0.335739	0.0871631	0.0580712	0.00158813	0.0891521	0.095873	2.1502e-05	0.0875894	0.0937004	0.0169653	0.00035789	0.0656694	0.325646	0.229868	0.0780534	0.106844	0.0733339	0.190253	0.0562251	0.117157	0.0947882	0.094084	0.0688749	0.094351	0.0764552	0.0336296	0.131489	0.157862	0.0394196	0.0989807	0.0796765	0.169987	0.000800211
ESCO1	0.000188831	0.0604476	0.127711	0.0169199	0.0612012	0.0821337	0.0703334	0.0338295	4.19876e-05	0.0709937	0.116626	6.01451e-05	0.0547534	0.0681049	0.000250123	0.000452046	0.0343341	0.163176	0.136002	0.0675546	0.0509756	0.0673142	0.0773233	0.0503005	0.0804192	0.0722013	0.0726481	0.0687657	0.0690891	0.0853563	0.0396029	0.0710032	0.185739	0.0338529	0.140826	0.0796833	0.0506166	0.000498
ESCO2	0.000210944	0.0550204	0.126635	0.0168882	0.0568102	0.108598	0.0852908	0.0341106	0.000198875	0.0701449	0.106079	0.0276487	0.0540522	0.0705955	0.0182064	0.000975923	0.017132	0.194256	0.194261	0.0661103	0.0771004	0.0702306	0.107428	0.0502863	0.0797628	0.0945477	0.0748409	0.0682371	0.0983667	0.0780263	0.0370149	0.0688169	0.214544	0.0518147	0.0987062	0.0796719	0.0535937	0.000915432
ESD	0.0537785	0.0821669	0.144056	0.0172713	0.241523	0.104432	0.0742043	0.0562344	0.0120447	0.069954	0.0978111	0.0372212	0.0703709	0.123762	0.0178661	0.000491659	0.0196366	0.187026	0.213547	0.0783256	0.0718654	0.0779535	0.188981	0.06851	0.292882	0.0865928	0.0756344	0.0703493	0.159519	0.198889	0.0395129	0.108837	0.155972	0.0928378	0.0981705	0.0855001	0.113005	0.00100687
ESF1	0.000400102	0.0506194	0.126331	0.0337902	0.0519113	0.0769674	0.0721065	0.0341508	0.000172443	0.0684798	0.0965097	0.016881	0.0694863	0.0675062	0.0169839	0.00050769	0.0168968	0.185476	0.18616	0.0524661	0.0511655	0.0690729	0.0732492	0.0502955	0.0966585	0.083552	0.0754888	0.0672189	0.100527	0.0756204	0.0337682	0.0676021	0.213803	0.0338993	0.0964231	0.0799878	0.0510689	0.000422432
ESM1	0.000217168	0.0719303	0.126236	0.0200294	0.102561	0.116007	0.067348	0.0506485	0.000276944	0.0784961	0.09748	0.016874	0.0512227	0.0819339	0.0169747	0.000233213	0.0539701	0.185505	0.185212	0.0866577	0.0564141	0.0662771	0.173167	0.0715851	0.0797766	0.0705477	0.0681909	0.0671199	0.067736	0.0979553	0.0190961	0.0810042	0.257724	0.0507811	0.0680968	0.0520038	0.0771098	0.000176438
ESPL1	0.000652149	0.0708055	0.0718736	0.0338114	0.0837632	0.174309	0.0686463	0.0956053	0.000213788	0.0787424	0.106167	0.000140095	0.0663286	0.0717396	0.017697	0.00282879	0.0342351	0.21641	0.130066	0.0553527	0.0516554	0.0679245	0.0753291	0.0503093	0.0965523	0.106386	0.0701861	0.0699103	0.117414	0.111854	0.0199476	0.0686125	0.214527	0.0508358	0.097169	0.0506973	0.0550048	0.000212352
ESPN	0.000327492	0.0505597	0.068866	0.0337846	0.0516806	0.0724818	0.070194	0.0337992	9.89673e-05	0.0692843	0.0979567	0.0168816	0.0505421	0.0675377	0.0170508	0.0001042	0.0169561	0.155431	0.195193	0.0505445	0.0562318	0.0675122	0.0682521	0.0502792	0.0506087	0.0704249	0.070834	0.0670171	0.0798873	0.067619	0.0338151	0.0731753	0.213536	0.0509472	0.0964188	0.0796731	0.0507302	9.35374e-05
ESPNL	0.000155917	0.067428	0.126275	0.033777	0.0512849	0.0742527	0.0672981	0.0506423	0.000130725	0.0678937	0.0964397	0.0168906	0.0672894	0.067411	0.0169506	5.71145e-05	0.0337697	0.185311	0.185207	0.0504382	0.050586	0.0676167	0.0678921	0.0670463	0.051954	0.0746079	0.0688889	0.0670816	0.0675313	0.0674842	0.0339794	0.068081	0.185169	0.0506706	0.0964421	0.0506514	0.0506108	9.72108e-05
ESR1	0.119396	0.930149	0.708604	0.414856	0.303745	0.916654	0.431852	0.579537	0.127452	0.887914	0.840207	0.102387	0.636291	0.883604	0.0457046	0.00527895	0.947314	0.675061	0.353153	0.923416	0.727366	0.881312	0.89479	0.688394	0.699678	0.914927	0.847675	0.880772	0.201789	0.881452	0.195005	0.899497	0.646427	0.939868	0.741796	0.474972	0.78412	0.0675725
ESR2	0.0463585	0.848736	0.1446	0.199878	0.579917	0.875364	0.51308	0.184927	0.00840779	0.646283	0.682895	0.0304949	0.353848	0.66457	0.0237454	0.0102475	0.334172	0.478335	0.423422	0.349522	0.445925	0.644935	0.817616	0.495574	0.260112	0.781319	0.621852	0.361721	0.645205	0.722336	0.287898	0.859897	0.308284	0.185	0.587508	0.175982	0.423656	0.459447
ESRP1	0.000270853	0.0511765	0.126418	0.0338097	0.0517708	0.112635	0.0682632	0.0506481	0.000111525	0.137452	0.113084	0.0169344	0.113585	0.0684134	0.0179304	0.000470356	0.0377583	0.157664	0.135341	0.0532268	0.0578787	0.0692115	0.313256	0.0503519	0.0800035	0.111149	0.129856	0.0672013	0.0722074	0.0693815	0.0225846	0.0677139	0.185951	0.0506951	0.103379	0.0808699	0.0507712	0.000120756
ESRP2	0.000460685	0.0524533	0.130681	0.0171209	0.0521188	0.158718	0.0695545	0.0506568	0.000459087	0.097774	0.113307	0.0173589	0.0728207	0.0713963	0.0169858	0.000687105	0.0391061	0.155427	0.186096	0.0559008	0.0547031	0.0689654	0.129703	0.0503085	0.0972955	0.0819005	0.0740696	0.0675406	0.0881755	0.109002	0.0352314	0.0773513	0.157253	0.0343301	0.103311	0.0796771	0.0757662	0.000705128
ESRRA	0.000734797	0.116818	0.149779	0.023564	0.0660712	0.797472	0.0789349	0.0345218	0.00106314	0.199184	0.238676	0.0222773	0.063412	0.163535	0.0222832	0.000882222	0.0373016	0.215362	0.219484	0.0686926	0.101162	0.0829098	0.152516	0.285828	0.17408	0.317755	0.150892	0.182141	0.141395	0.517213	0.0343655	0.149373	0.248073	0.0605659	0.154896	0.081228	0.174453	0.0047094
ESRRB	0.00792511	0.308909	0.141131	0.0332207	0.192206	0.681605	0.0820657	0.0757158	0.00206581	0.504839	0.415385	0.0546223	0.102198	0.402873	0.0171269	0.00132469	0.163893	0.344801	0.379258	0.365513	0.0783181	0.211561	0.505902	0.52189	0.284616	0.178512	0.124413	0.432697	0.21198	0.828011	0.350239	0.587462	0.679989	0.0579434	0.172689	0.296024	0.39255	0.0254416
ESRRG	0.00110979	0.073473	0.10042	0.0180612	0.081832	0.169267	0.0798439	0.0358316	0.000535066	0.32816	0.215818	0.0172963	0.0936931	0.142857	0.0180364	0.000520151	0.0394756	0.175909	0.199542	0.103562	0.0575669	0.0992328	0.133211	0.211212	0.118652	0.160496	0.127317	0.0902533	0.212981	0.0905592	0.0420255	0.0828249	0.187722	0.0358984	0.148675	0.0928093	0.15351	0.00489273
ESS2	0.000238312	0.078016	0.128301	0.0338425	0.0893141	0.082168	0.0724014	0.0507857	0.000145573	0.0737489	0.0965203	0.0168605	0.0705695	0.0725151	0.0172561	0.000231892	0.0337609	0.218564	0.189893	0.0521	0.0506512	0.0677892	0.0743279	0.0502864	0.051276	0.0764646	0.070956	0.0671879	0.0793862	0.0724703	0.017305	0.0679547	0.184418	0.0507506	0.0676996	0.0802369	0.0509938	0.000132461
ESX1	0.000152184	0.0506184	0.126456	0.03379	0.0513327	0.0764731	0.0673377	0.0337772	0.000128876	0.0686915	0.0982203	0.016889	0.0673774	0.0891441	0.0170964	0.000295546	0.0170479	0.155433	0.126291	0.0627938	0.0507003	0.0677348	0.0679802	0.0503494	0.0797621	0.069993	0.0699858	0.0671656	0.0814498	0.0674937	0.017004	0.0676407	0.213474	0.0338085	0.0968021	0.0506556	0.050331	0.000110194
ESYT1	0.000294516	0.0735517	0.13338	0.0338901	0.0528208	0.0787583	0.0709774	0.0340052	0.000344638	0.0698037	0.0969791	0.0168864	0.0648467	0.0690585	0.0171207	5.91192e-05	0.0360085	0.155422	0.191248	0.0503907	0.0521348	0.0701234	0.123944	0.0503035	0.0797252	0.0703921	0.072238	0.0713359	0.0818372	0.0681608	0.0358525	0.0682522	0.190445	0.0341698	0.0669726	0.0796684	0.0716129	0.000178771
ESYT2	0.00129738	0.054766	0.0690901	0.0338936	0.0559207	0.0764268	0.106744	0.0338552	0.000164013	0.0714516	0.100768	0.0174271	0.0540784	0.0702138	0.0170204	0.000217359	0.0269378	0.155441	0.20996	0.0508025	0.0531125	0.0697138	0.0718243	0.0502994	0.079705	0.073758	0.0726378	0.0673655	0.0764671	0.0690285	0.0202552	0.0678296	0.184742	0.0509422	0.101429	0.079668	0.0552154	0.00013672
ESYT3	0.00027608	0.0517222	0.12693	0.0169682	0.0505298	0.0768111	0.0747123	0.0338139	0.00110294	0.0692962	0.0990579	0.0168675	0.0511905	0.0725721	0.0170209	0.000151451	0.0174907	0.214332	0.129342	0.067265	0.0514397	0.0702589	0.0710562	0.0670939	0.0797456	0.06834	0.0742112	0.0672463	0.0724699	0.0677308	0.0169693	0.0678513	0.184399	0.0338191	0.0973142	0.0796747	0.0539399	0.0001062
ETAA1	4.51873e-05	0.0506396	0.126457	0.0171801	0.0538529	0.0852544	0.0673253	0.0337694	0.000742877	0.0728017	0.0967925	0.0168737	0.0509688	0.0685453	0.0169856	1.83233e-05	0.0337716	0.214312	0.126476	0.0513409	0.0525539	0.0690935	0.0696211	0.051213	0.0508088	0.0744546	0.0740542	0.0684325	0.0837387	0.0674844	0.01695	0.0677912	0.184481	0.0354467	0.0966277	0.0796689	0.0515426	0.000115777
ETDA	0.000141525	0.0674819	0.06734	0.0170529	0.170987	0.0745756	0.0693824	0.033786	0.000696852	0.0681739	0.0978678	0.0168876	0.051225	0.143384	0.000139878	0.000135945	0.0337438	0.185311	0.185309	0.117823	0.101495	0.154786	0.0679825	0.220643	0.0797823	0.0689658	0.0690724	0.180756	0.125388	0.0674982	0.0170173	0.0678766	0.213381	0.0507157	0.0968354	0.0965412	0.193903	9.71261e-05
ETDB	0.000278637	0.0506098	0.0673299	0.0337802	0.0651571	0.075667	0.0703577	0.0506673	0.000254163	0.067898	0.0688148	0.0168861	0.0510559	0.0823683	0.016997	0.00026945	0.0168883	0.214315	0.18514	0.0676218	0.067477	0.0827151	0.0679105	0.107205	0.0507066	0.0685658	0.0681936	0.0847892	0.0808037	0.0675079	0.0170131	0.0676801	0.184368	0.0338009	0.0678007	0.0965412	0.065488	9.12286e-05
ETDC	0.000125795	0.0674819	0.126261	0.033971	0.129499	0.0749953	0.0696392	0.0506622	0.000696852	0.0681739	0.0982678	0.0168917	0.0509939	0.125368	0.016955	0.000136544	0.0169268	0.214318	0.185311	0.117318	0.102352	0.133453	0.0679236	0.166799	0.0966548	0.0686591	0.0690515	0.17989	0.111748	0.0674884	0.0170173	0.0678217	0.184419	0.0338222	0.0969239	0.0506568	0.193903	0.000112924
ETF1	0.0816095	0.0508569	0.0814405	0.017105	0.0540125	0.120973	0.0687509	0.106062	0.000302155	0.0685073	0.121916	0.0169506	0.0598404	0.0673945	0.0169683	0.000647165	0.0381098	0.214478	0.189147	0.0593334	0.0517293	0.100545	0.0706705	0.0503333	0.0818566	0.0890198	0.0768917	0.0678128	0.0804988	0.0777854	0.044583	0.0742925	0.185853	0.0338383	0.0666022	0.051224	0.0517474	0.0049923
ETFA	0.000348913	0.0509982	0.0818625	0.0364898	0.0547627	0.0927676	0.0710422	0.0524547	0.000346167	0.0839383	0.0973149	0.0171391	0.0519741	0.0701336	0.0169455	0.00285144	0.0580123	0.162916	0.191106	0.0528853	0.0515085	0.0684383	0.0814795	0.05386	0.0799427	0.105189	0.0763971	0.0675544	0.0865846	0.0749728	0.0347152	0.0694881	0.184363	0.0342734	0.097362	0.0971846	0.0757922	0.000125821
ETFB	0.000289834	0.0683287	0.127304	0.0187238	0.0563878	0.0987783	0.0829791	0.0554497	0.000104854	0.0834293	0.0694342	0.00200789	0.0553592	0.0711355	0.0173402	3.78872e-05	0.017679	0.215426	0.136092	0.0531444	0.0679036	0.069123	0.0972667	0.0507148	0.0804058	0.0951906	0.081778	0.0678272	0.0842296	0.0767184	0.0376365	0.0721334	0.184406	0.0340086	0.0969944	0.0510871	0.0570515	0.00063512
ETFBKMT	0.00164941	0.067939	0.127164	0.0338551	0.052383	0.0861521	0.0936994	0.0506472	0.000191976	0.0736388	0.101325	0.017685	0.050612	0.0691434	0.0173178	4.38054e-05	0.0170338	0.155427	0.185242	0.0672978	0.06962	0.0683799	0.0686941	0.0503222	0.0800176	0.0701907	0.0715551	0.0671009	0.0893735	0.0683337	0.0214142	0.0683805	0.184349	0.0337803	0.0821454	0.0796697	0.0680765	0.00124518
ETFDH	0.000163388	0.067624	0.145053	0.0362277	0.0607339	0.0888846	0.071789	0.03411	0.000283149	0.0909489	0.099087	0.000229926	0.0523409	0.0745328	0.0170029	1.17644e-05	0.0172465	0.214309	0.191188	0.0514764	0.051937	0.0676704	0.0692518	0.0766848	0.0797731	0.0868603	0.0733725	0.0671396	0.105802	0.0864709	0.0349001	0.0698517	0.18452	0.0342891	0.130497	0.0797183	0.0521196	0.000153855
ETFRF1	0.000144865	0.0701269	0.126302	0.0338224	0.0508353	0.0725892	0.0672775	0.0339908	0.000207192	0.0696507	0.10247	0.0168757	0.070858	0.0680838	0.0169588	7.31911e-05	0.0168958	0.185317	0.186141	0.0509491	0.0513313	0.0702308	0.0685981	0.0502833	0.0796676	0.0722404	0.0698257	0.0691204	0.0721417	0.0679859	0.0337397	0.0687597	0.184535	0.0512629	0.0964364	0.0506518	0.0520593	0.000182785
ETHE1	0.000629406	0.0591897	0.131165	0.0339366	0.0603922	0.0774841	0.13302	0.0338283	0.000197678	0.119875	0.103294	9.52809e-05	0.0516713	0.0830841	0.0170157	0.000104298	0.034972	0.215707	0.191619	0.0516977	0.0510289	0.0681136	0.0703772	0.0503387	0.0513069	0.0770083	0.0717625	0.0675504	0.111545	0.0681296	0.0360771	0.0681158	0.184305	0.0339224	0.108327	0.079685	0.0512062	0.00123608
ETNK1	0.00448027	0.0555271	0.136319	0.0194216	0.0705956	0.105171	0.0742862	0.0556636	0.0014545	0.0902798	0.110667	0.0170304	0.0748634	0.135362	0.00057012	0.000207345	0.0182553	0.155637	0.143812	0.100288	0.0519615	0.0798726	0.0776249	0.0670895	0.0831718	0.129697	0.095154	0.0698712	0.111315	0.0688751	0.0412452	0.0732716	0.187191	0.0342303	0.0697918	0.0803621	0.14726	0.00820668
ETNK2	0.00126387	0.059217	0.128597	0.019636	0.0623785	0.0991953	0.090756	0.0340781	0.00182946	0.0714382	0.096823	0.017261	0.0743755	0.119969	0.01711	0.00150366	0.0357094	0.15593	0.186142	0.0616893	0.0548448	0.072741	0.0719643	0.0502829	0.0843015	0.0889339	0.0677114	0.073283	0.0938328	0.068725	0.0626473	0.0689816	0.191422	0.0509098	0.121433	0.0796664	0.0509354	0.0592851
ETNPPL	0.000134107	0.0517486	0.140647	0.0176343	0.0555874	0.0732357	0.0723035	0.0506389	0.000969176	0.100782	0.0964429	0.0171789	0.0517643	0.0687707	0.017408	0.000428644	0.0397036	0.214351	0.191612	0.0506926	0.0520051	0.0739836	0.071413	0.0502931	0.0797629	0.0755873	0.0722809	0.0699839	0.0817649	0.0675388	0.0341217	0.0678547	0.213368	0.0337951	0.101182	0.0798148	0.0674065	3.96651e-05
ETS1	0.0022846	0.0912417	0.174223	0.0432618	0.28529	0.515369	0.142584	0.122387	0.00415689	0.486058	0.168278	0.0170399	0.230523	0.591706	0.0175992	0.000123884	0.0881304	0.323507	0.261299	0.388891	0.562087	0.123134	0.367545	0.0513075	0.0979154	0.420275	0.411627	0.144405	0.594892	0.622636	0.142944	0.503833	0.441335	0.276844	0.172252	0.0867628	0.135861	0.00110624
ETS2	0.000447037	0.0706268	0.19962	0.0366636	0.0940209	0.226898	0.080599	0.156615	0.000789557	0.184991	0.106254	0.0179947	0.0922036	0.205182	0.0173908	0.000245892	0.0397049	0.322757	0.223424	0.0605276	0.11819	0.0968756	0.187446	0.0524426	0.0895913	0.161723	0.125058	0.0739483	0.110442	0.376635	0.0246686	0.178317	0.240761	0.0708209	0.109853	0.0806903	0.0662401	0.000337235
ETV1	0.000337867	0.0577258	0.0845587	0.0343357	0.0869783	0.135401	0.07239	0.054107	0.00033914	0.131782	0.102725	3.66761e-05	0.0579015	0.0965044	0.000228967	0.000186698	0.0428587	0.255505	0.289423	0.079663	0.230335	0.075208	0.134069	0.0620299	0.0529671	0.160991	0.159698	0.0777461	0.139572	0.0897329	0.0621561	0.13749	0.221054	0.0393977	0.108226	0.0810623	0.0940877	0.000506566
ETV2	0.000178866	0.0506216	0.126417	0.0345546	0.0512214	0.0706838	0.0673154	0.0506465	9.40082e-05	0.0679571	0.0673819	0.0168857	0.0505983	0.0674798	0.01702	9.02397e-05	0.0337847	0.214319	0.18572	0.050664	0.0535122	0.0677165	0.0680062	0.0502893	0.0796893	0.0726993	0.0698607	0.0686477	0.0689322	0.0674937	0.016973	0.0742268	0.213471	0.0338314	0.0968249	0.0796703	0.0504442	0.000215525
ETV3	0.00022426	0.0506418	0.126513	0.0564053	0.0511855	0.10064	0.0738624	0.0511023	0.000101795	0.0701533	0.0677098	0.0168759	0.0514722	0.0679566	0.0169885	9.44208e-05	0.0858837	0.214645	0.185432	0.0734076	0.0517467	0.0683347	0.0725194	0.0743054	0.0965556	0.09129	0.0714143	0.0684382	0.115755	0.0710065	0.0357765	0.0679182	0.185587	0.0377053	0.0969721	0.0796733	0.0507622	0.000223692
ETV3L	0.000119108	0.0506007	0.126447	0.0356466	0.051502	0.0801405	0.0679964	0.050644	0.000149148	0.0697575	0.0963909	0.0168956	0.0505854	0.0677978	0.0170734	0.000368186	0.0338236	0.214469	0.186844	0.0516506	0.0566558	0.0677165	0.0686447	0.0539297	0.0797631	0.0707507	0.0698963	0.0693555	0.0684642	0.0675284	0.0169111	0.0728676	0.184477	0.0338244	0.0969524	0.0965412	0.0504897	0.000154003
ETV4	0.000628229	0.0803003	0.131177	0.0340615	0.0870169	0.34903	0.343365	0.0354019	0.00359459	0.205554	0.244764	0.0307513	0.102551	0.118926	0.0181475	0.000264496	0.0289237	0.188008	0.199882	0.0796138	0.199166	0.0797969	0.199724	0.0670639	0.0546287	0.278567	0.254896	0.0814393	0.2193	0.075538	0.0203038	0.0722527	0.18659	0.0556148	0.122561	0.0980936	0.0548331	0.00412082
ETV5	0.00126421	0.06964	0.112611	0.0359964	0.0696274	0.250965	0.214629	0.041054	8.3759e-05	0.10144	0.14964	0.0173342	0.115289	0.156173	0.0175704	0.000131986	0.0643661	0.225393	0.297321	0.0981315	0.134286	0.118389	0.115542	0.0800262	0.0821971	0.122265	0.176404	0.073555	0.190936	0.0805707	0.0250517	0.15733	0.2087	0.048237	0.098979	0.0810302	0.0576984	0.0116408
ETV6	0.0155413	0.0517204	0.133885	0.0345779	0.054326	0.537238	0.0754273	0.0863445	0.000811388	0.0934959	0.110289	0.016934	0.0895781	0.0926951	0.000303188	0.00112419	0.0402601	0.160253	0.149631	0.0727257	0.0769171	0.132105	0.112058	0.0528377	0.0828649	0.112939	0.221834	0.0703912	0.186125	0.0858075	0.0339206	0.0817243	0.193981	0.0523286	0.114862	0.0819446	0.0533242	0.00922157
ETV7	0.00134625	0.0554138	0.128255	0.018427	0.0571327	0.139351	0.0701859	0.0511632	9.28525e-05	0.164934	0.0983777	0.0168966	0.0619614	0.212719	0.00018381	0.000395332	0.0268207	0.188429	0.22741	0.102565	0.0709077	0.0781834	0.0933477	0.10728	0.100552	0.113796	0.092215	0.26161	0.169841	0.072092	0.0831642	0.088907	0.189102	0.0349295	0.102761	0.0967009	0.0523001	0.000221682
EVA1A	0.000328409	0.0544861	0.131404	0.0177324	0.0740798	0.0775024	0.0838965	0.0337779	4.23172e-05	0.173428	0.0681451	0.0168833	0.0505915	0.0746475	0.000314304	5.54994e-05	0.0351964	0.214741	0.132558	0.0535095	0.0702683	0.0843854	0.0749105	0.0503242	0.0998448	0.0839133	0.0743721	0.0671824	0.0810285	0.102492	0.0346894	0.0691112	0.155721	0.0338191	0.097037	0.079737	0.0684984	0.00176673
EVA1B	0.000147555	0.0505784	0.12626	0.0337917	0.0524997	0.0755068	0.0673676	0.0506627	0.000187313	0.0682568	0.0963633	0.0168765	0.0506378	0.0675288	0.0169129	6.62372e-05	0.0169084	0.185311	0.185273	0.0507332	0.0565368	0.0687041	0.0679647	0.0502937	0.0796762	0.0693972	0.0685861	0.0672291	0.0686419	0.0674916	0.0169465	0.0676891	0.184469	0.0338057	0.0966682	0.079666	0.050896	0.000233183
EVA1C	0.000231853	0.0508149	0.126288	0.0340023	0.0542677	0.086323	0.0674056	0.0337871	0.000912225	0.0694602	0.0979834	7.11485e-05	0.0504951	0.0732025	0.000157561	5.78517e-05	0.0168754	0.155431	0.186673	0.0531296	0.0710253	0.0700262	0.0718636	0.0521359	0.0797827	0.0722621	0.0690888	0.0695673	0.0777885	0.0678963	0.0204177	0.0712385	0.18463	0.0338561	0.0966798	0.0796686	0.070325	0.000107666
EVC	0.000585488	0.0506503	0.067438	0.0169649	0.0543741	0.074322	0.0680275	0.0337959	0.002396	0.0742578	0.0672771	0.0168922	0.0515455	0.0699209	0.0168933	9.98034e-05	0.0169284	0.155431	0.18849	0.0517388	0.0505889	0.0685885	0.0690649	0.0670463	0.0799664	0.0774913	0.0707482	0.0675686	0.0783359	0.0675725	0.0169968	0.067545	0.184349	0.0506727	0.0978575	0.0796736	0.0504238	0.000289446
EVC2	0.000524298	0.0511317	0.126231	0.0169431	0.0514639	0.0767729	0.0761642	0.0337961	0.000380373	0.0754985	0.0965351	0.0169118	0.0506147	0.0710567	0.0169397	8.88125e-05	0.0337527	0.155425	0.128595	0.0521301	0.0506504	0.068109	0.068107	0.0670455	0.0997179	0.0702809	0.068146	0.0673196	0.100151	0.0675473	0.017089	0.0678866	0.154484	0.0338093	0.100989	0.0796815	0.0506655	0.000127044
EVI2A	0.0241027	0.0527195	0.130259	0.0404693	0.0751553	0.166123	0.089872	0.0570862	0.000122774	0.0796073	0.097748	1.57017e-05	0.0744151	0.147879	0.0169211	0.000310318	0.033759	0.185922	0.186175	0.0587989	0.0721633	0.0742703	0.0829073	0.0699647	0.0886446	0.153297	0.106875	0.0706992	0.10792	0.0707934	0.0817024	0.175466	0.184389	0.0504402	0.0966315	0.0797749	0.0519903	0.000472434
EVI2B	0.00313957	0.0721765	0.12745	0.0344942	0.0695046	0.145052	0.0716145	0.0567415	0.000314144	0.0804896	0.0979109	0.0169001	0.0528532	0.102217	0.0170077	0.00018628	0.0337791	0.218616	0.176529	0.106259	0.0538907	0.102281	0.104137	0.0631048	0.0559793	0.0989877	0.0911971	0.0685624	0.097751	0.0687045	0.0704807	0.0773106	0.230324	0.0558616	0.0975752	0.0513874	0.0521451	0.00104512
EVI5	0.000446971	0.0674552	0.127566	0.0338988	0.0587465	0.0855709	0.0703226	0.0341919	5.2997e-05	0.0692635	0.101375	9.91621e-06	0.0521391	0.0684392	0.0169696	0.00021092	0.0337587	0.15651	0.194924	0.06665	0.055278	0.0675758	0.0738097	0.0502843	0.0797658	0.0952043	0.0697465	0.0672264	0.07598	0.0722922	0.0368141	0.0696181	0.184868	0.0521748	0.0965495	0.0965412	0.0506654	0.000112663
EVI5L	9.35402e-05	0.0505577	0.126288	0.0169663	0.0507786	0.0746503	0.0674014	0.0338464	0.000135557	0.0678284	0.0964122	0.0168625	0.0508974	0.0675861	0.000118813	5.03215e-05	0.0169134	0.214316	0.185185	0.0672057	0.050566	0.067516	0.0685858	0.0502905	0.0801688	0.0696319	0.0678549	0.0671781	0.0710136	0.0675032	0.0169631	0.0675466	0.184349	0.0340778	0.0968231	0.0965412	0.051082	0.000159121
EVL	0.00287983	0.05184	0.127325	0.0349375	0.0607932	0.10948	0.0959909	0.0352026	0.000200944	0.126566	0.101547	0.0168817	0.052378	0.0709926	0.019899	0.00165235	0.0417233	0.157655	0.200581	0.0703927	0.0594736	0.0831244	0.0760615	0.0670921	0.0983599	0.0889309	0.0766547	0.0691867	0.0788671	0.0713388	0.0395314	0.0759114	0.236448	0.034342	0.0978494	0.0807786	0.0645237	0.00296177
EVPL	0.0014382	0.0506387	0.126254	0.0337822	0.0526854	0.076262	0.0687441	0.052764	0.00029428	0.0690539	0.0713733	0.0169157	0.0724923	0.080439	0.0169006	0.0010028	0.0338846	0.155559	0.143241	0.050368	0.0608169	0.0673563	0.0698798	0.0502914	0.0979241	0.0694854	0.0778575	0.0678481	0.0773312	0.0732143	0.0358362	0.0678247	0.184518	0.0338165	0.0980205	0.0965412	0.0720239	0.000716285
EVPLL	0.000237722	0.0546743	0.126219	0.0169625	0.0724841	0.0925972	0.0672566	0.0506395	0.000166384	0.0711299	0.0986295	0.0168884	0.0684442	0.0838649	0.0169698	8.01151e-05	0.01693	0.155506	0.185228	0.0505823	0.0505624	0.0785575	0.0752266	0.107025	0.0799573	0.0746494	0.0691544	0.0801463	0.0755869	0.0674905	0.0338215	0.0732427	0.184388	0.0506802	0.0966541	0.0965412	0.0507726	0.00119923
EVX1	0.000128037	0.0506017	0.126447	0.0337956	0.0518563	0.0744446	0.067206	0.0337794	0.000214705	0.0680381	0.0964808	0.0168874	0.0509055	0.0686556	0.0170813	0.000179864	0.0170476	0.214319	0.126409	0.050505	0.0675418	0.0677077	0.0747348	0.0502808	0.0801067	0.0706692	0.0700051	0.0671893	0.0687102	0.0674967	0.0337507	0.0676246	0.184502	0.0507777	0.0967881	0.0796674	0.0504858	0.000126031
EVX2	0.000158478	0.0506039	0.0675768	0.0338052	0.0555708	0.0759181	0.071528	0.0506668	0.000121363	0.068152	0.096382	4.86752e-05	0.0517856	0.0743978	0.0172939	9.88734e-05	0.033832	0.155884	0.185169	0.0505924	0.0545684	0.0689492	0.0701567	0.050289	0.050631	0.186295	0.071871	0.0671063	0.0725278	0.0675094	0.0337557	0.0782542	0.214711	0.0338085	0.0977353	0.0796703	0.0505129	8.72523e-05
EWSR1	0.0052376	0.0597565	0.408492	0.0346517	0.135651	0.0908929	0.0706964	0.067574	0.000172661	0.116219	0.0972212	0.0168643	0.0525409	0.101613	0.0187556	0.000132224	0.0344639	0.182177	0.1871	0.0738716	0.250053	0.351012	0.18325	0.0503197	0.0976668	0.111369	0.164611	0.0669772	0.0850147	0.0686666	0.0519953	0.0676862	0.184553	0.0347097	0.0964933	0.0801063	0.0687763	0.000398985
EXD1	0.00215824	0.054596	0.0680542	0.016942	0.0799455	0.121495	0.0684374	0.0345217	0.000259189	0.0844141	0.0962835	0.0168823	0.0538388	0.120762	0.0169819	0.00118248	0.0338011	0.185408	0.186315	0.0565785	0.0554218	0.0686534	0.0726857	0.0502949	0.0980068	0.0890184	0.0820738	0.0674569	0.126743	0.0723147	0.0619508	0.0729048	0.220559	0.0393091	0.100078	0.0796694	0.0533472	0.000347511
EXD2	9.00228e-05	0.0531779	0.126253	0.0169775	0.0506383	0.122625	0.0693137	0.0507062	0.000232732	0.0693837	0.0970008	0.0168867	0.0530527	0.067486	0.0169318	2.87737e-05	0.0337495	0.155431	0.133451	0.0508002	0.0505259	0.0678877	0.0693681	0.0503144	0.0798375	0.0692234	0.0689659	0.0670816	0.0674491	0.0674857	0.0363179	0.0678065	0.184413	0.0338349	0.0970337	0.0796794	0.053545	0.000106043
EXD3	9.67938e-05	0.0516678	0.126233	0.0337842	0.0553108	0.0748752	0.0673206	0.0337761	0.000113385	0.0691971	0.0965423	0.0168679	0.0505369	0.0783379	0.0169648	3.28993e-05	0.0170414	0.155454	0.126266	0.0504853	0.0505608	0.0758263	0.0682331	0.103615	0.079739	0.0705657	0.0690335	0.0808996	0.0765973	0.0674973	0.0170203	0.0763519	0.213366	0.0337933	0.0964303	0.0965412	0.0508496	8.39585e-05
EXO1	0.0118309	0.0740354	0.131832	0.0178949	0.220549	0.460927	0.203197	0.295859	0.000439294	0.552081	0.134995	0.000146352	0.0899809	0.323762	0.019727	0.00340964	0.0340122	0.190958	0.197561	0.158178	0.255273	0.0718026	0.175498	0.0503343	0.0844108	0.225716	0.147385	0.0772273	0.0939698	0.100942	0.0489204	0.0780537	0.187904	0.0510371	0.0715193	0.0974752	0.0584081	0.000203932
EXO5	0.000114149	0.051202	0.0673163	0.0337999	0.0521563	0.0796081	0.0709746	0.0506679	0.000127904	0.069439	0.097147	1.85658e-05	0.0673963	0.0682699	0.0169793	4.45008e-05	0.0337628	0.214998	0.185218	0.0674463	0.0525441	0.0675015	0.0687759	0.0504403	0.0797792	0.0693987	0.0681401	0.0671405	0.068501	0.0682407	0.0340307	0.0676414	0.213366	0.0338549	0.0966651	0.0965412	0.0510609	0.000104142
EXOC1	0.000817021	0.0506676	0.0685561	0.0170107	0.0674086	0.0825099	0.266576	0.0511865	0.000249943	0.0696227	0.0853527	0.0180863	0.0524482	0.0675493	0.00015756	0.000164893	0.0171419	0.15559	0.191905	0.0555018	0.0550825	0.0677863	0.0687158	0.0503003	0.101131	0.0896014	0.115295	0.0673004	0.116273	0.0780566	0.0373348	0.069562	0.159006	0.0507644	0.0987988	0.0506777	0.0512105	8.97606e-05
EXOC1L	0.000141625	0.0506094	0.126346	0.033971	0.10936	0.0744538	0.0698698	0.0506697	0.000950303	0.0724615	0.0982685	0.0168852	0.0511579	0.124913	0.0170193	0.000117297	0.0337543	0.155462	0.126405	0.117661	0.135219	0.133702	0.068008	0.164281	0.05071	0.0686591	0.0706602	0.17989	0.109683	0.0680119	0.0206533	0.0678167	0.184372	0.0338556	0.0969208	0.0796728	0.145717	0.000113638
EXOC2	0.0015241	0.0515552	0.126609	0.0342263	0.0674905	0.11619	0.075935	0.0569574	0.000453092	0.151499	0.105379	3.7791e-05	0.0541454	0.072045	5.34504e-05	8.6521e-05	0.0223273	0.156401	0.188595	0.0661478	0.0735231	0.217424	0.0753723	0.0502942	0.0814862	0.0845923	0.0844979	0.0689378	0.0857455	0.080299	0.0340776	0.0846619	0.251054	0.0508133	0.103935	0.0965447	0.0537581	0.000144792
EXOC3	0.000645986	0.117875	0.12728	0.034442	0.0537311	0.083399	0.0701254	0.0508736	0.000617944	0.10094	0.0973439	0.016867	0.0516451	0.068387	0.0169043	0.000279488	0.0196542	0.155849	0.130265	0.0505873	0.0510158	0.0807167	0.0808716	0.0509764	0.0810724	0.0873958	0.0796985	0.067169	0.0695383	0.0685151	0.0349654	0.0682866	0.231093	0.0516167	0.0982367	0.0971537	0.198785	0.000127289
EXOC3L1	0.000291802	0.0505805	0.0673007	0.033801	0.0671993	0.0784891	0.0683037	0.0337721	0.000114171	0.0704597	0.0965306	0.016875	0.0509425	0.0671969	0.0169484	0.000123628	0.0169379	0.214387	0.18816	0.0504603	0.0507213	0.0674791	0.069171	0.0502796	0.0801686	0.076557	0.0695825	0.0671671	0.0713035	0.067521	0.0341965	0.0681318	0.156364	0.0510972	0.110918	0.0796845	0.0677399	8.02429e-05
EXOC3L2	0.000203539	0.0777824	0.0672994	0.0338052	0.0507691	0.0740993	0.0683762	0.033797	6.46174e-05	0.0812075	0.0983618	3.74583e-05	0.050687	0.0679331	0.0169743	9.65233e-05	0.0170152	0.214997	0.185724	0.06717	0.0506435	0.067739	0.0758108	0.0502783	0.0511751	0.0815455	0.0681795	0.0673379	0.0688637	0.0677552	0.017151	0.0676965	0.154589	0.0338994	0.113556	0.0796784	0.0505749	6.92597e-05
EXOC3L4	0.000274216	0.0679576	0.0673088	0.0169149	0.0510754	0.08216	0.0684522	0.0506374	0.000102482	0.0681798	0.0970639	0.0169874	0.0511069	0.0671721	0.0169804	0.000507798	0.0337995	0.155581	0.126825	0.0504614	0.0674847	0.0675416	0.0708842	0.0502949	0.0797898	0.0706382	0.0695373	0.0675853	0.0687595	0.0764593	0.0337155	0.067853	0.215015	0.0339202	0.111721	0.0796692	0.0509137	7.78669e-05
EXOC4	0.000978875	0.0715183	0.126801	0.0340907	0.0512341	0.124737	0.0869457	0.0339188	0.000213317	0.0718135	0.108459	8.39705e-05	0.0537328	0.0681405	0.017067	8.45312e-05	0.0193089	0.155565	0.139951	0.0752378	0.0531168	0.0679542	0.0777755	0.0757363	0.0508346	0.127962	0.144665	0.0679334	0.0875634	0.0843394	0.0180795	0.0737863	0.187062	0.0507041	0.116877	0.0810337	0.0532211	7.36828e-05
EXOC5	0.000671834	0.0506905	0.129468	0.017026	0.0512022	0.153545	0.0713852	0.0341248	0.00100232	0.116911	0.159434	0.0168993	0.0558522	0.0691792	0.0168457	0.000416694	0.0386441	0.15651	0.186003	0.0601508	0.0514671	0.0707637	0.0793065	0.0503221	0.0508816	0.116598	0.0784605	0.0678245	0.179568	0.0828502	0.0358173	0.0694437	0.157927	0.0509358	0.101977	0.0796678	0.0512582	0.000495485
EXOC6	0.000943615	0.0525242	0.127047	0.0169103	0.0714115	0.0751245	0.0775364	0.050804	6.75558e-05	0.090488	0.118163	0.0174376	0.0533535	0.0715436	0.0168647	1.6111e-05	0.0409568	0.214981	0.133474	0.052091	0.0619433	0.0687985	0.0739471	0.0502833	0.0809465	0.0837969	0.081525	0.0690095	0.0949755	0.0680947	0.0367433	0.0691243	0.192993	0.0346129	0.0737813	0.0802148	0.0569197	7.27297e-05
EXOC6B	0.000458944	0.051612	0.067331	0.0337918	0.0508495	0.0764631	0.0680144	0.0337653	0.000137172	0.0717605	0.107133	0.0168992	0.0516768	0.0673656	0.0169304	7.51735e-05	0.0169782	0.155553	0.126758	0.0504524	0.0681016	0.067314	0.07256	0.0502791	0.0797025	0.0708835	0.0719492	0.0690625	0.0870543	0.0684134	0.034979	0.0730413	0.219478	0.0340482	0.098614	0.07968	0.051456	0.000160765
EXOC7	0.000730146	0.0675009	0.12651	0.0338433	0.0528151	0.143186	0.0785549	0.0508249	0.000674564	0.116241	0.139506	4.58851e-05	0.0620809	0.0672202	0.0168379	0.00104636	0.0537101	0.214478	0.186476	0.0614439	0.0839139	0.0729161	0.0689835	0.0503244	0.0509299	0.0922206	0.0814962	0.0678809	0.0752367	0.0764368	0.0451885	0.0701186	0.186032	0.0339733	0.10196	0.0506648	0.0538538	0.000305255
EXOC8	0.000273883	0.0511081	0.128652	0.0338154	0.0677113	0.0766948	0.0771028	0.0338079	0.000154281	0.0726087	0.0977377	0.0170208	0.0536198	0.0697469	0.0168889	0.000564131	0.0340064	0.155511	0.189275	0.0504187	0.0519341	0.0678858	0.0793437	0.0503017	0.0798632	0.0694532	0.0729417	0.0681292	0.0736339	0.0676542	0.036751	0.0682743	0.218737	0.0340688	0.0991392	0.0965422	0.0520645	9.01693e-05
EXOG	8.34484e-05	0.050573	0.126246	0.0339941	0.0525112	0.155504	0.0672117	0.050687	0.000571123	0.240449	0.0685652	0.0168842	0.0523608	0.0703455	0.0169797	5.14773e-05	0.033754	0.214312	0.126381	0.0516263	0.0693123	0.0694214	0.660856	0.051335	0.0796743	0.533318	0.647174	0.0680284	0.0693084	0.0675128	0.0339951	0.0756936	0.184402	0.0338266	0.096627	0.0796685	0.062011	8.18279e-05
EXOSC1	0.00052208	0.0507134	0.126858	0.0337786	0.0504495	0.103849	0.0694088	0.0351183	0.000152709	0.0714025	0.0976712	0.0168739	0.0552649	0.068948	9.32364e-05	4.06213e-05	0.0340422	0.167566	0.186764	0.0685572	0.0532961	0.0698772	0.0762105	0.0502853	0.09665	0.0857461	0.0716382	0.067281	0.0809145	0.0678123	0.018156	0.0975116	0.155269	0.0339057	0.0986668	0.0797242	0.0506506	0.0011362
EXOSC10	0.00258988	0.0583864	0.0844094	0.0169093	0.0845734	0.0791073	0.0756309	0.0480103	0.000470295	0.0741178	0.100031	0.0170094	0.057127	0.0698912	0.0186029	8.69095e-05	0.050999	0.162628	0.132334	0.0549786	0.0614585	0.0699107	0.112741	0.0502939	0.104905	0.0840289	0.0835074	0.0702465	0.0881602	0.0848577	0.0390057	0.0861742	0.401215	0.03779	0.101251	0.0797006	0.0561923	0.000576334
EXOSC2	0.000297231	0.0532235	0.127234	0.0337734	0.0509002	0.0869153	0.0689127	0.0532452	6.72508e-05	0.0699423	0.0974	0.0168704	0.0688562	0.0709837	0.0171993	4.63348e-05	0.0338753	0.214653	0.20489	0.086756	0.0546756	0.0698406	0.0690786	0.0503154	0.0507951	0.0899486	0.0736151	0.0678468	0.0844451	0.0690945	0.017708	0.067644	0.155033	0.0337938	0.0999156	0.0510665	0.0521128	6.81459e-05
EXOSC3	0.00120167	0.0506587	0.127399	0.0170706	0.0708111	0.0991937	0.0764771	0.0352579	3.68546e-05	0.0705057	0.0973068	0.016878	0.0578432	0.0696675	0.0168762	6.80977e-05	0.0339597	0.214748	0.133824	0.0672335	0.0679343	0.0701598	0.0736902	0.0670463	0.0799085	0.0694819	0.0812287	0.0672596	0.0723911	0.0676656	0.018389	0.0675962	0.185075	0.0352429	0.0685948	0.0797948	0.050668	0.000354616
EXOSC4	0.000699745	0.0675477	0.12831	0.0337948	0.0555363	0.0797605	0.0702626	0.0523866	5.42682e-05	0.0763075	0.100546	0.016871	0.0715897	0.0826804	2.43307e-05	6.54454e-05	0.0171952	0.186055	0.226781	0.051826	0.055225	0.0692326	0.0765652	0.107309	0.080298	0.085872	0.0804506	0.0672141	0.0747361	0.0683105	0.0357589	0.0676417	0.155128	0.0515263	0.0965695	0.0966766	0.0805931	0.000631527
EXOSC5	0.000325553	0.0674964	0.0729899	0.0169439	0.0516329	0.0930394	0.0709397	0.131334	4.87623e-05	0.0764691	0.0962918	0.0169793	0.0538518	0.0689104	0.0180535	0.00014932	0.0338996	0.155825	0.18605	0.0867972	0.0555218	0.0729367	0.0690354	0.0502951	0.0801232	0.0871855	0.0715068	0.0687436	0.0707244	0.0683567	0.0338459	0.0676698	0.184757	0.0507305	0.0672693	0.0798375	0.0508455	8.31222e-05
EXOSC6	0.00191197	0.051002	0.126348	0.0338011	0.0613626	0.106383	0.0757154	0.0546453	6.04752e-05	0.0681806	0.100089	1.06116e-05	0.0631431	0.0677143	0.000150252	0.00025108	0.0185322	0.155843	0.19279	0.0505521	0.0691943	0.071001	0.0727028	0.0670609	0.0800269	0.10824	0.0758851	0.0685328	0.0698486	0.0684515	0.0369656	0.0678759	0.161814	0.0339273	0.0965275	0.096563	0.051384	0.000400686
EXOSC7	0.00151121	0.0520674	0.0700203	0.0338572	0.0721931	0.0844101	0.0678979	0.0367385	0.000126575	0.0714492	0.0963857	4.69695e-05	0.0552515	0.0676886	0.0205614	5.72906e-05	0.0337985	0.156576	0.128931	0.0621073	0.0511265	0.0692059	0.0707402	0.0502814	0.0802527	0.0788666	0.0777302	0.0672426	0.0731629	0.0993497	0.0358003	0.0677819	0.155286	0.0338043	0.0667307	0.0966894	0.0518214	0.000125906
EXOSC8	0.00089061	0.0675224	0.13699	0.0169869	0.0753242	0.0718944	0.0707197	0.0695405	5.43631e-05	0.101531	0.0679064	0.0168699	0.0723224	0.068272	0.0168665	0.00048368	0.0172657	0.215784	0.139948	0.0514885	0.0510317	0.0693932	0.0852437	0.0502819	0.080831	0.0855379	0.0789014	0.0676831	0.0762645	0.0682695	0.0175204	0.0676295	0.21456	0.0338231	0.0981581	0.0798172	0.0689437	0.000580805
EXOSC9	0.000198537	0.0674999	0.129035	0.0338181	0.051542	0.090548	0.0729998	0.0352149	8.75041e-05	0.0740688	0.0971474	0.0168697	0.0698241	0.0681131	0.0172005	3.16986e-05	0.0338762	0.155708	0.159239	0.0505297	0.0516187	0.0694074	0.0784657	0.0502799	0.0801248	0.0770264	0.0689227	0.067379	0.0750749	0.0696042	0.0192577	0.0682079	0.262108	0.056394	0.0687089	0.0800159	0.0509274	0.0010648
EXPH5	7.31385e-05	0.0506467	0.126488	0.0337871	0.0520973	0.0781511	0.0686474	0.033825	0.000109755	0.0741078	0.0978189	0.0168881	0.0506743	0.0700482	0.0171959	3.42854e-05	0.033797	0.155422	0.185506	0.0505258	0.0516721	0.0672676	0.0686317	0.050312	0.0965294	0.0701124	0.0686746	0.067107	0.0755787	0.0676277	0.0341831	0.0685952	0.184332	0.0341109	0.0973153	0.0965412	0.0507847	0.00038005
EXT1	0.00180383	0.0604895	0.130134	0.0380382	0.0983047	0.213258	0.097241	0.0452068	0.00320341	0.125383	0.110279	0.0169906	0.185677	0.174067	0.0193149	0.00349872	0.0205272	0.185646	0.145414	0.213047	0.0735796	0.223244	0.175882	0.0513245	0.134161	0.136275	0.426314	0.0708809	0.1403	0.075743	0.0389941	0.0699939	0.190576	0.147535	0.11382	0.0812697	0.0604074	0.000637953
EXT2	0.00090199	0.0540794	0.126701	0.0405481	0.0729986	0.158222	0.0771582	0.0508852	0.000489293	0.0831049	0.111215	0.000146907	0.0532858	0.217331	0.0169057	0.000114336	0.0706856	0.156062	0.186626	0.0542433	0.0655311	0.0682803	0.0962939	0.0504911	0.0933278	0.0842141	0.0974661	0.0675804	0.0896806	0.0715642	0.0362249	0.0744669	0.185204	0.0575943	0.0999351	0.0589595	0.088976	0.000304618
EXTL1	0.000315309	0.0509756	0.127543	0.0169349	0.0693636	0.099394	0.0941103	0.0506388	0.000769757	0.0735513	0.0700454	0.000171088	0.0515732	0.0702471	0.000570939	6.56046e-05	0.0346115	0.15548	0.186277	0.0508038	0.0513823	0.0687481	0.0698959	0.0502812	0.0840187	0.0787236	0.0759569	0.0675634	0.06982	0.074383	0.0172122	0.0696199	0.154494	0.0337849	0.096846	0.0796892	0.0526554	0.000223245
EXTL2	0.000511133	0.0550772	0.133205	0.0339704	0.0523179	0.102379	0.0750965	0.0508323	0.0018596	0.0722046	0.119338	0.0169535	0.0593415	0.0747185	0.0203819	3.49608e-05	0.0359607	0.215138	0.128984	0.0567426	0.0507837	0.06902	0.0788467	0.0670684	0.0984809	0.0870655	0.0787665	0.0683239	0.08661	0.0681024	0.0396289	0.0683486	0.156485	0.0340399	0.0971732	0.0968344	0.0537424	0.000856863
EXTL3	0.000204879	0.0742414	0.126277	0.0169956	0.0525107	0.104055	0.0860886	0.0341241	0.00201153	0.0776184	0.0975746	0.0170822	0.0624106	0.0792332	0.0170308	3.95135e-05	0.0379855	0.155447	0.188217	0.0672663	0.0513111	0.0682134	0.0702132	0.0670482	0.0796957	0.0774998	0.0726736	0.0693277	0.077829	0.067769	0.0173306	0.0868355	0.21341	0.0510072	0.0679257	0.0803403	0.0708159	0.00112144
EYA1	0.000453466	0.072328	0.128851	0.0346322	0.0816808	0.0759825	0.074731	0.0469639	0.00367964	0.0749555	0.0706587	0.0171433	0.162716	0.0716071	0.0169369	0.000990516	0.0220629	0.18739	0.19221	0.0683209	0.0509038	0.0690579	0.151962	0.0512563	0.103295	0.0897727	0.0882519	0.0800741	0.0751085	0.0701586	0.0385789	0.0713673	0.184841	0.051346	0.0703357	0.0510813	0.0749644	5.40291e-05
EYA2	0.00059934	0.060981	0.152251	0.0339296	0.0702393	0.190497	0.0953724	0.033816	0.00295108	0.0740478	0.0740008	0.0168978	0.0695505	0.08855	0.01698	2.77401e-05	0.0988803	0.156449	0.203558	0.0584036	0.0679538	0.0712065	0.285088	0.0503236	0.111664	0.0737987	0.14019	0.068233	0.0953582	0.0779121	0.0348181	0.0701509	0.221431	0.0512073	0.103945	0.0814737	0.0511043	8.62668e-05
EYA3	0.000201596	0.0507403	0.0739076	0.0172151	0.0525138	0.0771944	0.0773567	0.0339987	0.000184358	0.0690427	0.0989312	0.0169017	0.0716504	0.0676322	0.000131281	0.000169535	0.0359847	0.155784	0.185687	0.0506738	0.0678	0.0689348	0.0695637	0.0502886	0.0801937	0.079979	0.0699799	0.0674727	0.07272	0.0683738	0.0172486	0.0707542	0.213358	0.03391	0.0977215	0.0796755	0.0522024	7.71538e-05
EYA4	0.000137549	0.0508258	0.126262	0.0338774	0.129346	0.0801194	0.0741273	0.0337786	0.000333609	0.0726324	0.0966423	0.0171459	0.0775369	0.0740835	0.0168941	4.67368e-05	0.0341506	0.21516	0.185738	0.0646524	0.0577198	0.0717686	0.0709663	0.0503205	0.0811939	0.0800887	0.149876	0.068149	0.0846774	0.068235	0.0380267	0.0676013	0.213707	0.0506761	0.0750707	0.0800203	0.0505904	8.4504e-05
EYS	0.00251021	0.0698441	0.127302	0.0338156	0.0557902	0.0805803	0.0691901	0.0506733	6.99595e-05	0.0721321	0.0967776	0.0168733	0.0540534	0.105853	0.0170453	6.75336e-05	0.0337497	0.155433	0.126339	0.0504741	0.0544723	0.0714138	0.0704619	0.107041	0.079695	0.110107	0.069161	0.08079	0.105509	0.0698215	0.0184349	0.0704109	0.184364	0.0507101	0.0969625	0.0796691	0.0520708	8.77829e-05
EZH1	0.895421	0.0846338	0.11096	0.033891	0.164419	0.50479	0.190278	0.0560311	0.00248089	0.431335	0.664771	0.0169965	0.265895	0.195264	0.0186498	0.00196844	0.0181559	0.223183	0.232829	0.0746672	0.184242	0.87767	0.787648	0.0536725	0.134077	0.69324	0.386107	0.117073	0.630914	0.130336	0.0534882	0.125778	0.288354	0.0544524	0.0788886	0.059813	0.054338	0.000214537
EZH2	0.996865	0.462921	0.1749	0.128105	0.798942	0.894928	0.808061	0.929339	0.0743142	0.912891	0.915639	0.0193091	0.77449	0.898107	0.144321	0.000875426	0.297325	0.478946	0.756648	0.92456	0.944135	0.926069	0.921347	0.384779	0.263064	0.909396	0.861701	0.248256	0.535439	0.83382	0.958846	0.599781	0.661048	0.142317	0.195356	0.335225	0.817488	0.132502
EZHIP	8.42573e-05	0.0674224	0.126553	0.0342881	0.08797	0.0748665	0.0682591	0.0337979	0.000371202	0.0683579	0.101949	2.91243e-05	0.0508638	0.108991	0.0170274	3.36515e-05	0.0337568	0.185311	0.126909	0.137994	0.0774214	0.0974825	0.0685179	0.140512	0.07972	0.068888	0.0693752	0.150206	0.144637	0.0674975	0.0170621	0.0677782	0.213381	0.0514909	0.0968542	0.0796727	0.132263	0.000119992
EZR	0.00488797	0.0844055	0.151666	0.0708311	0.109459	0.458128	0.0984933	0.0411781	0.00117957	0.354594	0.193877	0.016897	0.295003	0.226504	0.0170176	0.000293271	0.0909064	0.28003	0.183168	0.180803	0.193361	0.0871169	0.312	0.0754086	0.0805565	0.344072	0.470022	0.0975673	0.0849085	0.195231	0.122179	0.150435	0.160518	0.0475013	0.10191	0.111083	0.0624959	0.00988767
F10	0.105737	0.534402	0.278082	0.939089	0.299703	0.756301	0.320401	0.115588	0.0277786	0.458136	0.419705	0.0667908	0.456793	0.381763	0.0782082	0.208016	0.318216	0.453469	0.770776	0.576633	0.461267	0.32971	0.85327	0.13797	0.268437	0.826152	0.900852	0.17111	0.562163	0.402825	0.0906124	0.473759	0.228497	0.0572031	0.873285	0.0909491	0.235994	0.00116073
F11	0.0192051	0.377537	0.194983	0.950561	0.0858792	0.531749	0.168456	0.0525378	0.991666	0.391116	0.369015	0.0310196	0.30077	0.154344	0.00231966	0.057619	0.199697	0.310178	0.419127	0.246296	0.302514	0.163043	0.355543	0.21657	0.177876	0.246706	0.752555	0.1566	0.34598	0.400307	0.107919	0.179246	0.308225	0.062181	0.864361	0.248288	0.188506	0.00896785
F11R	0.00495219	0.0638262	0.0740541	0.0384442	0.0919723	0.293855	0.0763	0.0345792	0.00453157	0.335641	0.192073	0.0183292	0.148471	0.255291	0.0171386	0.0903081	0.0998948	0.539664	0.138855	0.0675395	0.141746	0.536484	0.230345	0.113005	0.100503	0.268229	0.191192	0.0679348	0.159215	0.0840925	0.060436	0.224296	0.30954	0.131571	0.145272	0.0966466	0.0545196	0.31184
F12	0.0304585	0.418075	0.32808	0.336866	0.164185	0.358279	0.296298	0.0423982	0.0198432	0.28245	0.433638	0.06186	0.606009	0.290102	0.0353824	0.0161266	0.253014	0.359974	0.695519	0.110881	0.396844	0.173091	0.233876	0.106572	0.156964	0.525455	0.408413	0.171456	0.447245	0.277691	0.129553	0.464169	0.290038	0.0600979	0.827663	0.122001	0.417581	0.00433938
F13A1	0.160656	0.260557	0.137451	0.0733978	0.0903631	0.274442	0.0760001	0.0564308	0.000165322	0.136535	0.166066	0.0172723	0.0703312	0.0818081	0.000106781	0.000209532	0.0626442	0.354583	0.225415	0.111673	0.107863	0.0681008	0.152627	0.0863872	0.0926312	0.249804	0.462272	0.0729257	0.116122	0.294394	0.131776	0.468564	0.270955	0.14267	0.231464	0.121816	0.093589	0.00131804
F13B	0.00147366	0.0513726	0.0676931	0.0345374	0.0505682	0.0793936	0.0685381	0.0337696	0.00082421	0.0721831	0.0980906	0.000124542	0.0519967	0.0789608	0.0169198	0.000595401	0.0205466	0.156047	0.187985	0.0521282	0.0814041	0.0754355	0.0754177	0.0502901	0.100283	0.0838237	0.0712143	0.0674597	0.0722136	0.0678384	0.0417269	0.0679926	0.186559	0.0365502	0.120157	0.0506669	0.0511077	0.000119336
F2	0.0138058	0.6177	0.731047	0.945017	0.65513	0.907387	0.757636	0.035169	0.0849746	0.880474	0.49386	0.258438	0.702582	0.816848	0.113433	0.184097	0.940866	0.588968	0.629056	0.919138	0.548176	0.781628	0.918343	0.809545	0.617664	0.889377	0.916696	0.799756	0.495365	0.87835	0.186652	0.863185	0.768151	0.222974	0.879277	0.617136	0.686335	0.381171
F2R	0.0149826	0.454583	0.148359	0.620072	0.198093	0.733132	0.22498	0.069547	0.0231318	0.845449	0.140703	0.0727833	0.588327	0.477951	0.00846464	0.000150671	0.568402	0.728949	0.801346	0.264781	0.856812	0.71412	0.688506	0.20574	0.616516	0.837643	0.781669	0.747752	0.559311	0.104815	0.133313	0.631649	0.686609	0.122627	0.915968	0.37598	0.611366	0.0200939
F2RL1	0.000404701	0.156843	0.131813	0.100585	0.11614	0.233704	0.0683745	0.0351907	0.00310618	0.20967	0.0976907	0.0214024	0.0628677	0.0906916	0.0174074	0.000456105	0.201586	0.736404	0.440523	0.077564	0.131949	0.0880689	0.163075	0.127346	0.370659	0.333399	0.188859	0.0826964	0.0887676	0.078116	0.0175923	0.416516	0.312116	0.0549802	0.264763	0.102444	0.195508	0.0010478
F2RL2	0.000436819	0.0712828	0.126289	0.0360415	0.0521426	0.103501	0.0691572	0.0506646	6.36268e-05	0.0760896	0.0966526	0.0209606	0.053582	0.0989273	7.74376e-05	3.14791e-05	0.0342314	0.1862	0.18842	0.0508231	0.0687191	0.0693663	0.104385	0.0505404	0.0992365	0.080928	0.0700221	0.0829635	0.0709582	0.0681362	0.043472	0.067896	0.156175	0.0507583	0.0774492	0.0797378	0.0542468	0.000206003
F2RL3	0.00107245	0.136055	0.159397	0.0505795	0.0778019	0.218313	0.123094	0.033861	0.000256199	0.159281	0.073776	0.00038971	0.0645883	0.0944321	0.0175214	0.000113179	0.0429667	0.352212	0.333696	0.056021	0.0997916	0.076667	0.335084	0.0503486	0.124441	0.123195	0.291548	0.103559	0.3837	0.120742	0.0689261	0.107638	0.298296	0.0349484	0.868304	0.11911	0.081245	0.00637528
F3	0.0237049	0.568874	0.300517	0.962836	0.899862	0.908165	0.818128	0.0517727	0.0407292	0.894346	0.568183	0.0221961	0.579772	0.787197	0.0555156	0.16099	0.349328	0.778429	0.733922	0.636893	0.90306	0.740586	0.906518	0.554917	0.311949	0.906052	0.919902	0.15034	0.480248	0.727424	0.370653	0.737959	0.669007	0.0492144	0.334505	0.436037	0.659101	0.0153983
F5	0.000231023	0.0790901	0.130083	0.0449479	0.0628864	0.440286	0.100207	0.0726715	0.000220346	0.167651	0.134739	0.0169706	0.094177	0.110551	0.0170076	0.00100879	0.0446907	0.163146	0.223057	0.0965456	0.0545934	0.0705359	0.215991	0.0641893	0.144391	0.147163	0.15494	0.0679178	0.183147	0.0698465	0.0586207	0.126976	0.206308	0.0529814	0.277523	0.0817301	0.0547435	0.00220799
F7	0.0069188	0.0960157	0.0900197	0.0987901	0.246778	0.0874639	0.301819	0.0391843	0.000631698	0.272689	0.168737	0.0237854	0.124274	0.229146	0.0478635	0.00387794	0.139766	0.260202	0.180119	0.186732	0.347005	0.258342	0.276111	0.170089	0.102715	0.399425	0.778569	0.0724324	0.118885	0.118978	0.0350966	0.0992867	0.66678	0.0609267	0.407026	0.160506	0.212288	0.000340656
F8	0.000674125	0.0866995	0.184708	0.260791	0.136372	0.440381	0.132811	0.0346837	0.000337605	0.262213	0.130502	0.00547471	0.0622344	0.192985	0.0183487	0.000280194	0.119208	0.197678	0.234059	0.206852	0.139256	0.187594	0.214881	0.0919451	0.135149	0.270799	0.277917	0.0789636	0.125726	0.263101	0.0765336	0.304296	0.163428	0.0757874	0.857747	0.118284	0.0845703	0.00884822
F8A1	0.000287654	0.0505889	0.126612	0.0338008	0.0746704	0.0730105	0.0680518	0.0337741	0.000108774	0.0726678	0.177913	2.76729e-05	0.0679494	0.0683213	0.000293337	4.85288e-05	0.033791	0.155431	0.132596	0.0716281	0.0550327	0.0736543	0.068297	0.10362	0.0796718	0.0769765	0.0683689	0.144421	0.0852348	0.0675	0.0338719	0.0677908	0.184505	0.0340345	0.0967333	0.0506558	0.0695164	0.000110934
F8A2	0.000719625	0.0506213	0.126534	0.0169491	0.0619022	0.135065	0.121437	0.050782	0.000211259	0.0711346	0.0979078	0.0176203	0.0647726	0.072674	0.0170036	0.000127099	0.0168765	0.155502	0.215681	0.069363	0.0640602	0.087885	0.0684301	0.0519639	0.09664	0.180109	0.0685277	0.0843226	0.0844365	0.0674988	0.0340488	0.0677085	0.184396	0.0508408	0.0966463	0.0507155	0.0819853	0.000198575
F8A3	0.000301107	0.0506057	0.126283	0.0339674	0.0835996	0.120821	0.0805251	0.0338541	0.00165536	0.0751396	0.0969515	0.0168945	0.0697858	0.0804694	0.017121	0.000467437	0.0337487	0.214313	0.186931	0.0579075	0.0658701	0.0810386	0.0699871	0.0616308	0.0797704	0.0781033	0.0690358	0.0779789	0.079122	0.0675909	0.0338763	0.0678589	0.213375	0.0342514	0.0966764	0.0796914	0.0597954	0.000100145
F9	0.0170322	0.170739	0.146321	0.254052	0.100206	0.310056	0.0768944	0.0522183	0.00880553	0.348301	0.106879	0.035246	0.092733	0.18664	0.0177913	0.0084401	0.208873	0.228775	0.359333	0.527613	0.117557	0.401934	0.127482	0.410967	0.120409	0.507395	0.200226	0.288937	0.139538	0.400242	0.0272729	0.302164	0.223322	0.0424425	0.688178	0.0879571	0.121758	0.000883268
FA2H	8.81811e-05	0.0550221	0.127081	0.0344617	0.0691187	0.0708374	0.067178	0.0337984	0.00041531	0.0889876	0.0967723	0.00028009	0.0707435	0.0673723	0.000124201	0.000180512	0.016932	0.215653	0.126697	0.0521798	0.0510867	0.068277	0.0685519	0.0503567	0.079699	0.0749134	0.0695762	0.0774342	0.0680988	0.069935	0.0170152	0.0678949	0.154477	0.0337925	0.0971441	0.0506568	0.0517191	0.000121538
FAAH	0.00489926	0.500504	0.213035	0.205271	0.13344	0.394474	0.0828752	0.0436578	0.00403503	0.393414	0.21862	0.90634	0.148827	0.395171	0.360483	0.00492302	0.488778	0.495424	0.229743	0.0797272	0.20636	0.138084	0.216452	0.643986	0.558171	0.379354	0.259574	0.743896	0.192154	0.267276	0.0627817	0.421417	0.40975	0.071623	0.511042	0.179488	0.633398	0.00164571
FAAH2	0.000869615	0.0522103	0.128995	0.0170182	0.0541704	0.119198	0.0683902	0.0515423	0.00088241	0.0814889	0.0990456	0.0173218	0.0508849	0.186912	0.0170694	0.000716948	0.0348482	0.155507	0.186394	0.0830203	0.0559241	0.0735892	0.0827152	0.104483	0.080518	0.0906941	0.077448	0.0813227	0.102019	0.0743841	0.0386599	0.0726699	0.2255	0.0340111	0.0677189	0.0797906	0.0601661	0.00030124
FAAP100	0.000208488	0.0508974	0.133145	0.0337762	0.0771406	0.0909912	0.0771166	0.0338864	9.22326e-05	0.111975	0.0732348	0.0178754	0.0516467	0.0696802	0.0169879	8.71022e-05	0.0337964	0.155601	0.152567	0.0680106	0.0593733	0.0673021	0.0750914	0.0503016	0.0530161	0.0717358	0.0702582	0.067875	0.0751032	0.0709859	0.0177236	0.0688092	0.213404	0.0506758	0.10193	0.0506548	0.0517766	0.000226926
FAAP20	0.000169626	0.0527787	0.0679424	0.035452	0.0736383	0.0739679	0.0708458	0.0338832	0.000902392	0.0692675	0.100848	5.75661e-05	0.0826732	0.0714559	0.0170953	5.69305e-05	0.0338035	0.155423	0.129946	0.052385	0.0517588	0.068797	0.0703043	0.0502862	0.0993739	0.0766701	0.0683309	0.0672149	0.0721897	0.0679994	0.036507	0.0685753	0.184487	0.0508113	0.0973487	0.0965412	0.0506871	0.00132845
FAAP24	0.00123002	0.0916398	0.0705585	0.0170223	0.0701964	0.121634	0.0700357	0.0345115	0.000720751	0.0798396	0.104481	0.016941	0.0671524	0.0835345	0.0169211	0.000261645	0.0169588	0.215804	0.137877	0.0657874	0.0581729	0.0706167	0.130145	0.0670463	0.0809617	0.116187	0.102312	0.0758849	0.180509	0.0691016	0.0261403	0.0810845	0.215233	0.0344588	0.0968308	0.0965412	0.0506737	0.000262747
FABP1	0.000337466	0.0681147	0.0720236	0.0642055	0.0546497	0.0895763	0.267405	0.0338486	0.0037159	0.320837	0.100644	0.0170529	0.0811905	0.120475	0.0169378	0.0202771	0.0357468	0.24074	0.139786	0.30833	0.0513824	0.0747786	0.0756433	0.466094	0.0945838	0.201141	0.0781544	0.068399	0.132359	0.142971	0.055262	0.0685702	0.184879	0.0345772	0.103286	0.130512	0.287988	0.000568324
FABP12	0.000116238	0.0622616	0.126325	0.0379762	0.0743199	0.0903789	0.0939615	0.0338173	4.65356e-05	0.0800158	0.100945	0.0168961	0.0536146	0.0680654	0.0169833	7.49099e-05	0.033926	0.186033	0.128765	0.0611288	0.0543567	0.0735403	0.0685586	0.0716975	0.0912885	0.0741759	0.0800636	0.0786037	0.0984175	0.0691795	0.0406643	0.067732	0.185047	0.0337951	0.109564	0.0506588	0.0507226	0.000269408
FABP2	0.000200333	0.0639135	0.0674293	0.0233418	0.0509551	0.168693	0.0710566	0.0343107	0.00217643	0.339	0.101266	0.0173183	0.0542704	0.0771036	6.90586e-05	0.00572698	0.102202	0.210182	0.185192	0.0792781	0.0507442	0.0692052	0.089814	0.200836	0.069948	0.0731074	0.0707218	0.0687919	0.0870973	0.097755	0.0370484	0.0685344	0.225415	0.058407	0.101219	0.131035	0.110702	0.0019932
FABP3	0.00018485	0.0875201	0.129702	0.0209116	0.0530914	0.175731	0.084268	0.0337784	0.000106468	0.0757501	0.105736	0.0184259	0.058507	0.0679817	0.0172414	0.00438394	0.0958782	0.214697	0.193251	0.0562512	0.0558599	0.0677389	0.0838836	0.0725797	0.0843254	0.0732062	0.0719655	0.189362	0.0729549	0.163987	0.106768	0.0675775	0.158576	0.0338228	0.279602	0.0815297	0.200394	0.0001454
FABP4	0.012988	0.114832	0.130227	0.167332	0.224879	0.446767	0.281479	0.0536701	0.00129706	0.349969	0.125566	0.0221566	0.147827	0.0957578	0.0254018	0.104132	0.100937	0.23378	0.296255	0.159059	0.203025	0.111734	0.265071	0.766631	0.0910801	0.155897	0.194974	0.0706142	0.130934	0.321108	0.0728644	0.136798	0.196113	0.0511747	0.658184	0.217528	0.515474	0.000934818
FABP5	0.00045217	0.110469	0.131345	0.0494956	0.111836	0.804286	0.088469	0.0345175	0.000389225	0.177589	0.300339	0.0169129	0.0645818	0.0954737	0.0169142	0.000221293	0.034569	0.205823	0.139427	0.16758	0.0561871	0.0761964	0.0992199	0.131324	0.0838934	0.18847	0.0880849	0.0713922	0.138082	0.213576	0.0570587	0.122897	0.184693	0.0362689	0.0973724	0.0797925	0.0865783	0.00201438
FABP6	0.0023255	0.059195	0.127086	0.035596	0.102622	0.209723	0.0760016	0.034872	0.000309122	0.238848	0.102373	0.000403113	0.0551071	0.102361	0.0186496	0.000919339	0.0191994	0.162043	0.194748	0.0976091	0.061845	0.0875368	0.100675	0.114581	0.0962063	0.129058	0.108815	0.0676023	0.088087	0.0720596	0.0703152	0.0688839	0.195918	0.0511296	0.0989322	0.0797527	0.0603269	0.000817436
FABP7	0.000287641	0.103473	0.127603	0.0170518	0.076145	0.121597	0.17097	0.0506417	0.000107473	0.0738393	0.0702169	0.000497662	0.0892128	0.0825784	0.000135143	0.00223482	0.0343962	0.215631	0.131221	0.05256	0.138724	0.0680503	0.0763911	0.0503182	0.0524434	0.0828665	0.0715211	0.0713013	0.096349	0.090532	0.0857262	0.0693413	0.214174	0.0339689	0.123392	0.05065	0.0527879	0.000271796
FABP9	0.000358707	0.0834209	0.126635	0.0244592	0.0617801	0.123172	0.0770208	0.0338326	0.000826358	0.0779905	0.0971511	0.0169405	0.0665175	0.0881977	0.0169936	0.000224536	0.0175062	0.185451	0.18731	0.0597029	0.0636408	0.120474	0.0711563	0.0624163	0.0859001	0.0743518	0.080756	0.0801413	0.0769491	0.06824	0.0235319	0.0683815	0.156765	0.033875	0.100804	0.079695	0.0591195	0.00013258
FADD	0.2296	0.409465	0.171931	0.0522721	0.247819	0.571239	0.309365	0.356353	0.000190136	0.655205	0.162739	0.017025	0.31254	0.696861	0.0179399	0.000491688	0.0700978	0.513256	0.21719	0.489906	0.66718	0.586641	0.641789	0.125532	0.0997077	0.536267	0.734324	0.114409	0.162427	0.33583	0.396766	0.569578	0.343179	0.116432	0.674033	0.284637	0.0554658	0.00882616
FADS1	0.00366953	0.0824733	0.0768251	0.0437756	0.109565	0.303933	0.0726892	0.0341589	0.00898067	0.318857	0.0958791	0.000117915	0.0786936	0.105955	0.0170513	0.000581579	0.0543315	0.227813	0.197907	0.0876154	0.0620758	0.0695337	0.127322	0.128084	0.120335	0.112494	0.0692967	0.116279	0.13904	0.0845615	0.0222156	0.109339	0.155311	0.034689	0.124251	0.0883101	0.251778	0.00232673
FADS2	0.00521374	0.0950655	0.140037	0.0415531	0.0728375	0.277737	0.0716839	0.0510759	0.000504474	0.17924	0.101347	0.0195918	0.0825025	0.20304	0.000408044	0.000390118	0.0458875	0.236604	0.188427	0.126667	0.103303	0.0789471	0.0906558	0.143342	0.0824917	0.096979	0.102995	0.0952855	0.142366	0.10091	0.0180082	0.195237	0.214762	0.134562	0.246576	0.112584	0.204498	0.0106134
FADS3	0.000265648	0.0556107	0.127191	0.0370284	0.056206	0.127066	0.0676342	0.0340699	0.000177548	0.0718798	0.0966537	0.0168701	0.0686828	0.0812875	0.0169225	0.000145727	0.0171167	0.185351	0.189328	0.050933	0.0505561	0.0678873	0.0708001	0.0510277	0.0801557	0.0702277	0.072161	0.0681208	0.0723796	0.0679272	0.0189969	0.0736122	0.184325	0.0340056	0.0964295	0.120525	0.0868639	0.000141767
FADS6	0.000245523	0.0506224	0.0673131	0.0173699	0.0529286	0.0693321	0.0675159	0.0338009	0.000112065	0.0678287	0.096468	0.0168647	0.050556	0.0682387	0.0169601	0.000259614	0.0169189	0.214309	0.185248	0.0510854	0.0735979	0.0677395	0.0686423	0.0504687	0.0797549	0.0682675	0.0683127	0.0672679	0.0691808	0.0676091	0.0338589	0.0676317	0.154494	0.0337919	0.0686231	0.050667	0.0512252	0.00011314
FAF1	0.000401654	0.0507515	0.139413	0.0170914	0.0504449	0.0967702	0.0866921	0.0545393	7.00172e-05	0.0753874	0.0684432	0.0168954	0.139527	0.0674275	5.82128e-05	3.76436e-05	0.0170121	0.215058	0.187069	0.0522316	0.0512426	0.123795	0.196783	0.0670349	0.0965547	0.0900585	0.0678789	0.702493	0.0729046	0.0686177	0.0340126	0.0691932	0.186275	0.0339102	0.0964549	0.0796716	0.0628106	8.15691e-05
FAF2	0.000339164	0.0693085	0.069578	0.0337991	0.0501407	0.0802729	0.0677189	0.0373028	0.000277287	0.072705	0.104594	0.0180233	0.0525318	0.0701677	0.0168971	3.44316e-05	0.0400124	0.164022	0.186447	0.0549432	0.0510027	0.0685115	0.0839497	0.0516597	0.0506495	0.0721596	0.0682921	0.0680531	0.0695595	0.0677404	0.0190636	0.0681126	0.185239	0.0338018	0.0981836	0.0506596	0.0678632	0.000143834
FAH	0.000308531	0.0524563	0.128558	0.0186952	0.0532333	0.0844329	0.0722571	0.0337938	0.000559915	0.078567	0.097286	0.000236377	0.0713947	0.0688171	0.0177068	8.38768e-05	0.0472198	0.186144	0.234742	0.210017	0.0707874	0.0684216	0.0723742	0.0518417	0.0974659	0.0933529	0.077127	0.0698452	0.0905746	0.0839219	0.0353384	0.07043	0.213534	0.0338233	0.105417	0.0797256	0.0560954	0.000112974
