## Supplementary Tables for "Advancing Target Discovery Through Disease-Specific Integration of Multi-Modal Target Identification Models and Comprehensive Target Benchmarking System" (part 3 of 3)

### Sheet: Supplementary Table 2 (continued)
Supplementary Table 2. Predicted target scores of 38 diseases of TID-Pro
FAHD1	0.000175011	0.0517838	0.13943	0.0668787	0.0515074	0.0736665	0.0963751	0.050764	0.000180192	0.0761288	0.0971392	0.0174358	0.0542365	0.0693042	0.0171963	4.91206e-05	0.0412611	0.16067	0.191394	0.052283	0.0517638	0.0685506	0.0740161	0.0590898	0.0805851	0.0866355	0.0724325	0.103368	0.0847735	0.0751635	0.0205376	0.0690805	0.154679	0.0507135	0.108444	0.079724	0.0614613	0.000154417
FAHD2A	0.000106229	0.0505409	0.128676	0.0169801	0.0535568	0.0783827	0.0698139	0.0506624	0.000512887	0.0696351	0.0705692	0.0168687	0.0675132	0.068313	0.0171386	2.72009e-05	0.0337414	0.185317	0.127138	0.0676322	0.0506152	0.0674071	0.0720421	0.0503126	0.0797458	0.0693871	0.0681741	0.0671021	0.0762498	0.0675903	0.0176584	0.0692534	0.15458	0.0524129	0.0963792	0.0965412	0.0612163	0.000180961
FAHD2B	0.000128998	0.0506013	0.126256	0.0549065	0.0590866	0.0844117	0.105792	0.033786	0.000180867	0.0716865	0.0673728	0.0168736	0.0508324	0.0804266	0.017001	5.60282e-05	0.0338514	0.214316	0.185135	0.0507568	0.0542144	0.0765875	0.0680772	0.141387	0.0798088	0.0736838	0.0692342	0.0808996	0.0854426	0.0674959	0.0169239	0.0729793	0.184416	0.0338007	0.0966379	0.0506624	0.0678047	0.000112924
FAIM	0.00170483	0.055072	0.0711467	0.0337762	0.0647659	0.0771994	0.0836388	0.0338632	0.000220565	0.0768297	0.0965217	1.77507e-05	0.0507668	0.0701817	0.0169582	4.94874e-05	0.0337486	0.185336	0.185344	0.0512619	0.0512697	0.0821776	0.0845279	0.0513932	0.0798577	0.0718144	0.0705628	0.0670593	0.071615	0.067946	0.01752	0.0677677	0.184344	0.0506947	0.0966255	0.0965412	0.0510862	0.000571613
FAIM2	0.00120402	0.0530018	0.126866	0.0343354	0.0852024	0.187271	0.0692607	0.0351802	0.00040996	0.0804919	0.114477	0.016942	0.0541431	0.0682909	0.000603555	5.68911e-05	0.0284299	0.15929	0.137539	0.0665146	0.0509934	0.0685334	0.13303	0.0893759	0.0556724	0.100626	0.11681	0.105844	0.119645	0.0680363	0.034731	0.102676	0.190888	0.0534217	0.102902	0.0520868	0.0848483	0.00015752
FAM107A	9.69559e-05	0.0563669	0.126295	0.0174447	0.061018	0.0775133	0.067342	0.0337912	0.000108165	0.0704638	0.0964263	0.0168657	0.0742264	0.0682357	0.0169294	3.9428e-05	0.0169357	0.185365	0.13066	0.0506176	0.0540472	0.0675072	0.115258	0.0503008	0.0511409	0.0681968	0.0684461	0.0690514	0.069293	0.0675957	0.0642897	0.0678287	0.184347	0.0337932	0.0965799	0.0796714	0.0507783	0.000253452
FAM107B	0.000320662	0.0533224	0.12655	0.033784	0.0565579	0.0788582	0.0727472	0.0506868	8.41681e-05	0.070787	0.0966351	0.0168752	0.0690018	0.0704177	0.0170478	3.22708e-05	0.0169267	0.155433	0.12844	0.0508327	0.0508703	0.0688773	0.0689898	0.0672084	0.0506723	0.0678359	0.0680758	0.0688155	0.0795749	0.0676125	0.0379285	0.0679934	0.184562	0.0342012	0.096749	0.0965412	0.0510153	0.000244488
FAM110A	0.000103491	0.0506104	0.126275	0.0172804	0.0537581	0.0781134	0.067372	0.0338127	0.000119917	0.0682475	0.0981111	0.0168659	0.0521242	0.0676619	0.0169359	3.8771e-05	0.0168979	0.185311	0.185137	0.0509382	0.0678617	0.067822	0.0679307	0.067211	0.0797066	0.0678881	0.0682987	0.0670485	0.0692373	0.0675156	0.0338034	0.0675323	0.184424	0.0510178	0.0675781	0.0965412	0.0506891	0.000312376
FAM110B	0.000284521	0.0674654	0.126375	0.0337636	0.0533463	0.081516	0.0684936	0.0337887	0.0002284	0.0691828	0.100099	0.0168936	0.0569371	0.0689171	0.0170231	4.94612e-05	0.0337331	0.155448	0.185621	0.0504889	0.0506043	0.0678664	0.0968286	0.0503116	0.0802051	0.0706862	0.0684323	0.0679578	0.0723255	0.067723	0.0357251	0.0680244	0.154892	0.0447431	0.0682967	0.0796706	0.0527672	5.53337e-05
FAM110C	5.54656e-05	0.0506607	0.126267	0.016936	0.0533301	0.0984556	0.0747113	0.0506687	0.000126586	0.0687524	0.0974945	0.0168689	0.0569389	0.101131	0.0169631	0.000151858	0.0337525	0.155428	0.185386	0.0551298	0.0525707	0.069289	0.0805702	0.0503044	0.0991405	0.0732609	0.068261	0.0670508	0.0741731	0.0685907	0.0183298	0.0676238	0.184378	0.0509096	0.0673466	0.080018	0.0672645	0.000315524
FAM110D	0.000198307	0.0675714	0.126233	0.0338134	0.0548586	0.0908326	0.0679838	0.0338308	0.000186556	0.0679326	0.0967096	0.0168757	0.0546826	0.069024	0.0169798	9.33585e-05	0.0338221	0.214316	0.185495	0.0516642	0.0518846	0.0697594	0.0712856	0.0517296	0.097155	0.0690147	0.0683083	0.0684935	0.0692283	0.0674948	0.0338385	0.0682643	0.18439	0.0506726	0.0966199	0.0796825	0.0519557	0.00013098
FAM111A	7.90255e-05	0.0509176	0.126216	0.0169169	0.0538338	0.0821286	0.0672549	0.0506497	0.000288641	0.0705489	0.0965521	0.0168644	0.0506075	0.0686896	0.016958	7.56479e-05	0.0337541	0.214316	0.185158	0.0503929	0.0506026	0.0674637	0.0678606	0.0502814	0.0965708	0.0720289	0.0682167	0.0670788	0.0713577	0.067486	0.0338564	0.0678877	0.184355	0.0507514	0.0963972	0.0796708	0.0504875	0.000207118
FAM111B	0.000161152	0.050677	0.12622	0.0337817	0.0586966	0.0777813	0.0727123	0.0342032	8.87835e-05	0.0703811	0.0673201	0.0168781	0.051869	0.0795245	0.0169978	0.000236753	0.016907	0.155494	0.185135	0.0516501	0.0726954	0.0766686	0.0705738	0.107029	0.0797277	0.0704127	0.068165	0.080173	0.081395	0.0702263	0.0429681	0.0730576	0.221648	0.0337983	0.0964106	0.0965412	0.0505003	0.000347101
FAM114A1	8.44872e-05	0.0505945	0.126265	0.0168965	0.0524134	0.0816798	0.0672052	0.0337972	0.000147361	0.070652	0.0962471	0.0168688	0.0673678	0.0673545	0.0169047	5.23642e-05	0.0169143	0.214065	0.126326	0.0504448	0.0505243	0.0694681	0.0693635	0.0670482	0.0800058	0.0694074	0.0690861	0.0669652	0.0677015	0.0676326	0.0357319	0.0675719	0.184408	0.033952	0.0968024	0.0970197	0.0672035	0.000134294
FAM114A2	8.98554e-05	0.0538923	0.128701	0.0177493	0.0824646	0.0794492	0.0694107	0.0507466	0.000932079	0.0726563	0.0984988	0.0169094	0.0893879	0.0733319	0.0169476	8.32988e-05	0.0173187	0.155751	0.128022	0.050904	0.0533426	0.0688246	0.0711115	0.0503278	0.0797938	0.0736485	0.0910361	0.0678454	0.10055	0.0696997	0.0187702	0.0681129	0.184603	0.0339464	0.0985363	0.0796792	0.0527449	0.00105067
FAM117A	0.000155681	0.0505851	0.126252	0.0168925	0.0687857	0.0759341	0.0672635	0.0337947	0.00023394	0.0685637	0.0677543	3.01013e-05	0.0511578	0.0681036	0.0169073	5.81714e-05	0.0337394	0.214311	0.185699	0.0505483	0.0511662	0.0676867	0.0679604	0.0503337	0.0800101	0.0736557	0.0683175	0.0672586	0.0707086	0.0664627	0.0338036	0.0679455	0.184607	0.0341974	0.0965062	0.0506612	0.0507427	0.00017213
FAM117B	0.000425703	0.050574	0.0693812	0.0169311	0.0543461	0.101753	0.128685	0.0337957	0.000210751	0.0680836	0.0971802	0.0168977	0.0518915	0.0722489	0.0171526	7.13799e-05	0.0339457	0.21553	0.131116	0.0503961	0.0508953	0.0683058	0.086831	0.0502895	0.0797243	0.0736347	0.0692113	0.086247	0.137123	0.067621	0.0338339	0.067571	0.154574	0.0784689	0.0966258	0.0968344	0.051471	0.00244655
FAM118A	6.71511e-05	0.0674075	0.126357	0.017021	0.0733253	0.0716173	0.0714125	0.0338546	0.000172191	0.0784216	0.0965766	1.70372e-05	0.0520759	0.0679128	0.0169293	3.46826e-05	0.0337426	0.213916	0.126472	0.0699372	0.0530836	0.0676568	0.0679853	0.0505337	0.0800851	0.0686661	0.0679942	0.0672699	0.0700279	0.0681781	0.0338247	0.0677765	0.184347	0.0513136	0.0697995	0.0796742	0.0511543	0.000123603
FAM118B	0.00014568	0.0674559	0.126325	0.0337914	0.0526134	0.0807582	0.0727526	0.0338743	0.000159842	0.0697451	0.0974289	0.016869	0.0540966	0.0783725	0.0169366	6.1883e-05	0.0169103	0.214319	0.185516	0.0541061	0.0679021	0.0766761	0.0682484	0.0672084	0.0797296	0.0745203	0.0748575	0.0699903	0.0684857	0.0675162	0.0170219	0.0676299	0.21356	0.0343399	0.0968637	0.0510573	0.0509895	0.000106822
FAM120A	7.85588e-05	0.0513503	0.0675773	0.0338343	0.0545317	0.0781046	0.0679413	0.0339273	0.000104669	0.0744041	0.0674667	0.0168748	0.0516588	0.0694891	8.84058e-05	5.53179e-05	0.0338738	0.155458	0.186485	0.0677488	0.0506471	0.0675842	0.0713869	0.0502896	0.096881	0.0706904	0.0697374	0.0671329	0.0764833	0.0679394	0.0174116	0.0675445	0.213469	0.0509276	0.0968194	0.0801221	0.0505207	0.000163889
FAM120AOS	5.7166e-05	0.0674908	0.126712	0.0338208	0.0545032	0.0719877	0.0681352	0.0506388	0.000281901	0.0797871	0.0971376	0.0168914	0.0505939	0.0827172	0.0171764	3.00965e-05	0.0337817	0.214316	0.185739	0.0504713	0.0506884	0.0718172	0.0680873	0.120377	0.0506542	0.0687794	0.0679334	0.0799748	0.082893	0.0674864	0.0338702	0.0678409	0.184332	0.05081	0.0967336	0.0965412	0.050621	0.000186341
FAM120B	0.000130767	0.0727001	0.126563	0.0169465	0.051082	0.0788147	0.0846705	0.0506471	0.00023301	0.0701957	0.0766418	0.0176876	0.0513763	0.0691486	0.0168999	8.88435e-05	0.0170712	0.15643	0.190101	0.0505764	0.0520263	0.0684978	0.0683283	0.0502997	0.0990676	0.0777397	0.0685456	0.0683828	0.0819066	0.0687169	0.0177511	0.0677073	0.184412	0.0337871	0.10923	0.0822435	0.0515947	0.000379982
FAM120C	4.48228e-05	0.0508302	0.126294	0.033783	0.0507831	0.0750064	0.0672559	0.0337676	0.000131782	0.0681747	0.0969347	0.0168787	0.050492	0.0673707	0.0169741	6.33144e-05	0.0168727	0.155428	0.185358	0.0505043	0.067405	0.0674262	0.0680545	0.0503134	0.0796521	0.075075	0.0705751	0.0670816	0.0676696	0.0674829	0.0338161	0.0685102	0.213361	0.0338084	0.0964023	0.0796726	0.0514637	0.000133749
FAM124A	0.00019439	0.0674252	0.126256	0.0337854	0.0515016	0.0725846	0.0674315	0.0337967	0.000109713	0.0679459	0.0673035	0.0168794	0.0506799	0.0682946	0.0169689	6.17232e-05	0.03383	0.185317	0.126309	0.0505636	0.0686884	0.0678379	0.0678789	0.0672065	0.0965587	0.0688192	0.0681393	0.0672933	0.0707829	0.0674916	0.016965	0.0675456	0.184418	0.0337979	0.0965198	0.079686	0.0675548	8.7966e-05
FAM124B	0.000122453	0.0506031	0.126216	0.0169801	0.0510507	0.088096	0.0673163	0.0337787	0.000233841	0.0680517	0.0680943	0.0168807	0.0505659	0.0685195	0.0169758	7.63489e-05	0.0169044	0.214309	0.12626	0.0504789	0.0514962	0.0676371	0.0678842	0.0502943	0.0506201	0.068738	0.0681172	0.0671019	0.0694872	0.0674905	0.0337951	0.0676274	0.184354	0.0506727	0.0673564	0.0796756	0.0503907	0.000123832
FAM131A	9.47741e-05	0.0509263	0.126444	0.0168907	0.070597	0.0784186	0.0766611	0.033799	8.65588e-05	0.0692805	0.0967034	2.1734e-05	0.0675819	0.0683218	0.0170669	6.06076e-05	0.0169246	0.214309	0.126684	0.0506925	0.0506543	0.0676187	0.068051	0.050487	0.0797229	0.067846	0.0681795	0.0861617	0.0779801	0.0676049	0.0339032	0.0678978	0.184369	0.0524293	0.0968835	0.0965412	0.0508198	0.000155156
FAM131B	0.000418653	0.0772805	0.131412	0.0169814	0.052393	0.0768461	0.105226	0.0340019	0.00112516	0.0702561	0.0993295	0.018078	0.0618192	0.0682198	0.0169416	4.26936e-05	0.0339414	0.155603	0.185227	0.0514813	0.0575504	0.0694337	0.0687278	0.0503137	0.0807321	0.0819574	0.0696397	0.0674055	0.0795376	0.0696332	0.0191109	0.0677747	0.184845	0.0508893	0.104988	0.0800288	0.0673635	0.00262532
FAM131C	0.000185271	0.0506443	0.126222	0.0169242	0.0511366	0.0798819	0.0727141	0.0337922	0.000415714	0.0702988	0.100825	2.54947e-05	0.0509881	0.0815277	0.0169519	5.32896e-05	0.0337348	0.185312	0.126252	0.0504126	0.051324	0.0679134	0.06991	0.0502828	0.079677	0.0745881	0.0680001	0.0676624	0.0728119	0.0674905	0.0338111	0.0706524	0.154478	0.0510953	0.0964065	0.079674	0.0506694	5.93491e-05
FAM133A	0.000254082	0.0505981	0.126253	0.0337962	0.0561999	0.075606	0.0681728	0.0337689	0.000344676	0.0688961	0.0977623	0.0168609	0.0673246	0.0822638	0.0169754	0.000146988	0.0169244	0.156695	0.185499	0.0872805	0.0537395	0.0729255	0.0694189	0.10732	0.0506368	0.079498	0.0683125	0.0833267	0.0771013	0.0675334	0.0171087	0.0676594	0.184378	0.0507005	0.0964765	0.0506645	0.0587299	4.91361e-05
FAM133B	0.000159966	0.0543802	0.12627	0.0337857	0.0687584	0.0745899	0.0709953	0.0338863	0.000160232	0.0682612	0.0963955	0.0168685	0.05118	0.0676602	0.0169348	1.87838e-05	0.0337509	0.214316	0.185132	0.0508529	0.0674073	0.0678018	0.0681856	0.0671393	0.0798538	0.0679184	0.0680706	0.0672441	0.0702537	0.0674907	0.0338429	0.0679121	0.154511	0.0338451	0.0677678	0.0796753	0.0506967	0.000109726
FAM135A	0.000111014	0.0506388	0.126247	0.0337773	0.0535292	0.0913535	0.0673556	0.0338038	0.000256317	0.069264	0.0966098	0.0168697	0.0512328	0.067952	0.000112087	5.43234e-05	0.0337475	0.185311	0.126312	0.0676698	0.0505984	0.067433	0.0678509	0.0504047	0.0966583	0.068229	0.0680378	0.0672291	0.0679106	0.0675358	0.033765	0.0678611	0.184362	0.050708	0.0966591	0.0796688	0.0509264	0.000106344
FAM135B	7.04352e-05	0.0505981	0.126366	0.0168976	0.0579648	0.0687012	0.0672514	0.0337874	0.000104115	0.0680023	0.0966948	0.016862	0.0508114	0.0922091	0.0169745	5.25402e-05	0.0337521	0.214316	0.185601	0.0677944	0.0506576	0.0675209	0.0684772	0.0503598	0.0965051	0.0704922	0.0687744	0.067159	0.0683256	0.0675003	0.0169582	0.0677822	0.154484	0.0518426	0.0690196	0.0800134	0.0510894	6.45358e-05
FAM136A	7.96615e-05	0.0508211	0.0673098	0.0337867	0.0514382	0.0767505	0.0673134	0.0338265	0.000288326	0.069628	0.0963102	1.3925e-05	0.0519439	0.0674795	0.0169201	8.69354e-05	0.033752	0.155422	0.126283	0.0504332	0.067384	0.0673576	0.0684203	0.0503021	0.0800054	0.07146	0.0678058	0.0670485	0.0673695	0.0692868	0.0343314	0.067574	0.213369	0.0337952	0.096431	0.0506558	0.0568596	9.54748e-05
FAM13A	0.0015421	0.0557784	0.0710674	0.0351305	0.0536666	0.146852	0.117189	0.0341227	0.000202061	0.0876357	0.128973	0.0169207	0.0537095	0.101626	0.0171004	0.00072141	0.0310184	0.19683	0.334856	0.0601608	0.0711522	0.087467	0.14094	0.0835749	0.0844626	0.109353	0.0948613	0.0696809	0.111676	0.0734386	0.0260676	0.0684389	0.273456	0.0514519	0.071361	0.0508171	0.0606143	0.00059798
FAM13B	0.000399474	0.0574206	0.0686952	0.0177566	0.0517012	0.0802865	0.0737884	0.0337852	9.83123e-05	0.0702301	0.107969	0.0168666	0.0511028	0.0747093	0.0170349	6.78752e-05	0.0371033	0.228263	0.129782	0.0506553	0.056113	0.0675465	0.0942469	0.0502865	0.0797672	0.0727548	0.0697849	0.0699015	0.0850705	0.0685817	0.0555896	0.0711865	0.166889	0.0339319	0.0717153	0.0797953	0.0701511	0.000852059
FAM13C	0.000735856	0.0506076	0.128997	0.0169298	0.0517887	0.103627	0.0761345	0.0507402	0.0001911	0.0688225	0.0963266	0.0168632	0.0514131	0.0706861	0.0169664	7.28728e-05	0.0168892	0.185357	0.187131	0.0506044	0.0506223	0.0675956	0.0709018	0.0502901	0.0796939	0.0701805	0.0680196	0.0671586	0.0723744	0.068668	0.0170464	0.0675537	0.18446	0.0338863	0.0968095	0.0506627	0.0520797	8.3302e-05
FAM149A	0.000101041	0.0505791	0.126296	0.0337885	0.0522866	0.0743606	0.0675125	0.0506673	0.000224481	0.0681273	0.0965752	0.0168643	0.0694235	0.0677741	0.016978	3.47573e-05	0.0337585	0.214312	0.185229	0.050776	0.0506295	0.0674283	0.0684458	0.0504048	0.0965761	0.0718416	0.0718503	0.0672291	0.0684096	0.0683587	0.0345006	0.0675588	0.154479	0.0506742	0.0677188	0.0796673	0.0509932	0.000147958
FAM149B1	0.000660161	0.0674119	0.12624	0.0338364	0.0522911	0.0881263	0.0677355	0.0506351	0.00024613	0.0696069	0.0966913	0.0171177	0.0505498	0.0730776	0.016961	4.86091e-05	0.0343457	0.155428	0.187017	0.050754	0.0506185	0.0676859	0.0705634	0.0502792	0.0797632	0.0700567	0.0709106	0.0670849	0.0699883	0.0674926	0.0337994	0.069096	0.184415	0.0507182	0.0972477	0.0506583	0.0677474	9.0387e-05
FAM151A	0.00013584	0.067428	0.12625	0.0169248	0.0506675	0.0766805	0.0673216	0.0337778	0.00074247	0.0679342	0.0967241	0.0168716	0.0505216	0.0681896	0.0169605	0.000182584	0.0337629	0.185311	0.126255	0.0673317	0.0505877	0.0676371	0.0679189	0.0670463	0.0797557	0.0757743	0.0692783	0.067072	0.0683145	0.0674902	0.0355141	0.0676471	0.184357	0.0338112	0.0675728	0.0796746	0.0505778	0.000104026
FAM151B	9.03896e-05	0.0506078	0.126666	0.0169255	0.069279	0.0704549	0.0674421	0.0507911	0.00017376	0.0679055	0.0972174	0.0168738	0.0522488	0.0681884	0.000104265	7.96316e-05	0.0168793	0.214309	0.126409	0.0676426	0.0508049	0.0677532	0.068299	0.0672241	0.0800856	0.0686449	0.0681138	0.0671405	0.0682446	0.0675318	0.0339318	0.0677201	0.184349	0.0337929	0.0678652	0.0965417	0.0507932	0.00012817
FAM153A	0.000146406	0.0520752	0.0673131	0.0169376	0.0543267	0.0758439	0.0683368	0.0337681	0.000208322	0.084431	0.0976181	0.0171873	0.0553899	0.0842334	0.0169243	0.000118062	0.0337491	0.185311	0.126359	0.051015	0.0674696	0.0747579	0.0681511	0.107322	0.0796816	0.0712123	0.0696012	0.0796093	0.0730517	0.0674973	0.0171579	0.0676952	0.184419	0.0338073	0.0964303	0.0965412	0.0585001	0.000440252
FAM153B	0.000101917	0.0677707	0.0673155	0.0337829	0.0589275	0.0701143	0.0674542	0.0337712	0.000151522	0.0697344	0.0963992	0.0168666	0.0655643	0.0811429	0.0169496	7.0601e-05	0.016866	0.185311	0.185822	0.0506041	0.0553695	0.0773516	0.0679185	0.141088	0.0796681	0.0797277	0.0762231	0.0801463	0.074166	0.0674881	0.0409337	0.0681837	0.184331	0.05068	0.0674882	0.0506514	0.0555156	0.000127987
FAM156A	6.16842e-05	0.0506327	0.126532	0.0170559	0.0524439	0.0739298	0.0674733	0.0506516	0.00101564	0.0697524	0.0964237	0.0168684	0.050631	0.0674207	0.0169296	6.94129e-05	0.0169237	0.185311	0.185179	0.0504706	0.0674472	0.0673161	0.0680828	0.0503281	0.0970156	0.0682464	0.067938	0.0671077	0.068791	0.0675915	0.033757	0.0675714	0.213364	0.0512337	0.0964078	0.0800144	0.067533	9.27663e-05
FAM156B	5.59091e-05	0.0709004	0.126241	0.0169242	0.0507797	0.0759828	0.0673959	0.0337705	0.000676632	0.0692359	0.096725	0.0168665	0.0507267	0.067929	0.0169308	0.000119809	0.0168779	0.185311	0.126293	0.0504512	0.0734931	0.0675453	0.0680077	0.0671689	0.0796712	0.0696333	0.0684468	0.0669537	0.0686996	0.0675394	0.0356944	0.0675521	0.154488	0.0507118	0.0964856	0.0799826	0.0554084	9.13734e-05
FAM161A	0.000529175	0.0674908	0.12625	0.0337862	0.0700866	0.0751356	0.0674498	0.0337928	0.000130768	0.0691762	0.0963519	3.39467e-05	0.0506366	0.0675251	5.58002e-05	2.87458e-05	0.0337429	0.214316	0.18514	0.0506712	0.0506085	0.0679709	0.067895	0.0671975	0.050607	0.0682207	0.0678473	0.0672279	0.0717038	0.0675107	0.0337697	0.0676126	0.184332	0.0506829	0.0965839	0.0796806	0.0506923	0.000101984
FAM161B	6.44076e-05	0.0505693	0.0673246	0.0340261	0.0709968	0.0799093	0.0672364	0.0337663	0.000661794	0.0725612	0.0966366	0.0168722	0.0673036	0.0745351	0.0169694	4.3317e-05	0.0168978	0.185311	0.185732	0.0518769	0.0693144	0.0699421	0.0679469	0.0513353	0.0796762	0.078613	0.0781448	0.0680284	0.0697828	0.0674938	0.033814	0.0676995	0.184331	0.0338489	0.0964934	0.0796707	0.0681001	0.000104028
FAM162A	0.000247317	0.050737	0.126251	0.0174312	0.0507047	0.0766664	0.0757716	0.033827	0.000285123	0.0683287	0.0963758	0.0168597	0.051118	0.0673745	0.0169104	3.56653e-05	0.0337389	0.185696	0.126302	0.0504038	0.0505581	0.0686065	0.0686683	0.0503045	0.0505839	0.0714868	0.0684768	0.0741711	0.0682006	0.0675751	0.0338674	0.0675414	0.184411	0.0506741	0.0964271	0.0796704	0.0513771	0.00031582
FAM162B	0.000208599	0.0505915	0.126255	0.0338044	0.0581932	0.0758355	0.0676823	0.0337966	0.000232269	0.068016	0.0977964	0.016889	0.0511632	0.0692511	8.41961e-05	5.58684e-05	0.0337517	0.155422	0.185546	0.0690825	0.0691018	0.0701081	0.111758	0.0519332	0.079836	0.0729324	0.0681061	0.0687777	0.0732106	0.067499	0.0169485	0.0676414	0.184437	0.0506738	0.0968583	0.0796768	0.0521472	0.000326392
FAM163A	0.000222121	0.0505859	0.126216	0.0169363	0.0686803	0.0754276	0.0749352	0.0337945	0.000130469	0.0693157	0.0672833	3.09417e-05	0.0505332	0.0674262	0.016972	0.000101728	0.0337687	0.155428	0.185248	0.0515082	0.0505662	0.0675256	0.0678991	0.0502964	0.0797562	0.0686603	0.0679415	0.067072	0.0678303	0.0674959	0.017339	0.0675391	0.154484	0.0337958	0.0967608	0.0796828	0.067545	9.6762e-05
FAM163B	8.99657e-05	0.0534698	0.126239	0.0169513	0.0506727	0.0696305	0.0672845	0.0337809	0.000110693	0.0679331	0.0676366	0.0168607	0.0506479	0.0676355	0.000120419	0.000252774	0.033778	0.214316	0.126265	0.0503966	0.0505799	0.0674526	0.0682032	0.0503157	0.0800427	0.0704766	0.0678748	0.0673442	0.0680062	0.0674863	0.0170279	0.0675552	0.21337	0.0506862	0.0972668	0.0800031	0.0505009	0.000147568
FAM167A	0.000238421	0.0505933	0.126244	0.0169345	0.0683857	0.0774828	0.0673695	0.0337945	0.000179106	0.0680973	0.0965038	0.0168662	0.0505642	0.0674591	0.0169148	6.6969e-05	0.0168838	0.155428	0.185856	0.0507811	0.0505624	0.0675203	0.0680253	0.0504442	0.0965267	0.0683367	0.0678784	0.0675432	0.068713	0.0675168	0.0174206	0.0700757	0.163796	0.0548705	0.0966119	0.0796717	0.050792	0.000128504
FAM167B	0.000135321	0.0506172	0.126255	0.0337904	0.0554301	0.0754114	0.0677052	0.0337912	0.000270577	0.0738906	0.0679258	0.0168863	0.0511761	0.0697299	0.0169811	5.46567e-05	0.0169058	0.155425	0.126321	0.051973	0.0809637	0.0695071	0.0705592	0.0693245	0.0993854	0.0680575	0.0683076	0.0682863	0.0702097	0.0675079	0.0183971	0.067652	0.154499	0.0337924	0.0967558	0.050657	0.0692314	0.000104234
FAM168A	0.000122388	0.0505714	0.126259	0.0337924	0.0519438	0.071327	0.0674098	0.0353027	0.000150108	0.0681143	0.0674007	0.016876	0.0507387	0.0743666	0.0169954	9.89074e-05	0.0169376	0.214316	0.185259	0.0675412	0.0523888	0.0676134	0.0691853	0.0672065	0.0796959	0.0675257	0.0678677	0.067163	0.069083	0.0676061	0.0170616	0.0675272	0.213371	0.0338004	0.0680663	0.0796676	0.0506394	0.000115918
FAM168B	0.000294079	0.051741	0.126272	0.033812	0.0510702	0.0746907	0.0673365	0.0338102	0.000215997	0.0682511	0.0684848	2.59993e-05	0.0505576	0.0680354	0.0169933	0.000300515	0.0349061	0.155428	0.185867	0.0671477	0.0509625	0.0691313	0.0691355	0.0502802	0.0969719	0.0723988	0.0688807	0.083362	0.0700027	0.0677615	0.0346012	0.0689284	0.184555	0.0509234	0.0971416	0.0966772	0.050514	8.27328e-05
FAM169A	0.00013587	0.0674402	0.126345	0.0169188	0.0550503	0.0835713	0.0676332	0.050668	7.23656e-05	0.0692519	0.0963297	0.0168706	0.0508911	0.0678437	0.0169187	4.00641e-05	0.0337477	0.185311	0.185293	0.0508242	0.0505655	0.0675244	0.0690455	0.0672084	0.0796826	0.067872	0.0681317	0.067255	0.0797632	0.0674908	0.0349785	0.0675638	0.184415	0.0525418	0.0966767	0.0506568	0.0508366	0.000135722
FAM170A	8.15761e-05	0.0674535	0.0675768	0.0337951	0.0510176	0.0773596	0.0672904	0.0337775	7.51166e-05	0.0689043	0.0964145	0.0169411	0.050533	0.0674361	0.0170934	8.77881e-05	0.0169348	0.214319	0.185241	0.0506708	0.0506998	0.0676229	0.0680343	0.0599854	0.0506125	0.0724825	0.0708831	0.0671841	0.0694349	0.0674922	0.0337916	0.0676356	0.213485	0.0507064	0.0968232	0.0796725	0.0503007	0.000105358
FAM170B	0.00024325	0.0506597	0.0673263	0.0338192	0.0563579	0.0746821	0.067527	0.0337915	0.000247164	0.0682112	0.0982272	0.0168696	0.0511236	0.0696312	0.000139878	6.13283e-05	0.0168951	0.214312	0.126326	0.0547397	0.0557672	0.0694279	0.0679748	0.0522111	0.0511372	0.0683297	0.0681401	0.0688095	0.0695903	0.067492	0.0169909	0.0678167	0.154494	0.0506739	0.0678068	0.0796727	0.0697531	9.71261e-05
FAM171A1	0.000350944	0.0560294	0.0854575	0.053748	0.0570218	0.0775007	0.0674652	0.0338188	0.000207694	0.0684038	0.0672959	0.0207732	0.050586	0.0677019	0.000113581	6.84289e-05	0.0168825	0.185311	0.126423	0.0675552	0.0682188	0.0677934	0.068115	0.0617963	0.0796735	0.0680843	0.0694213	0.122333	0.0965067	0.0676547	0.0188529	0.0675772	0.184467	0.0506979	0.0997102	0.0506596	0.0509228	0.000146886
FAM171A2	0.000121291	0.0680523	0.126296	0.0337818	0.0526657	0.0775895	0.0684953	0.0338448	5.47422e-05	0.0679114	0.0962895	0.0168604	0.0519604	0.0675764	0.0170207	8.94124e-05	0.0338322	0.214316	0.185961	0.0507447	0.0506099	0.0676114	0.0691246	0.0504497	0.0506146	0.0677542	0.0682951	0.0688802	0.0742666	0.0674933	0.0374867	0.0676965	0.213375	0.0511705	0.097177	0.0965412	0.0508174	0.00014907
FAM171B	0.000368948	0.0505816	0.0692115	0.0337782	0.0513884	0.0789437	0.0757129	0.0506429	0.000135912	0.0686527	0.0966197	0.0168658	0.0510561	0.0745055	0.0169606	2.40952e-05	0.0462057	0.185311	0.14262	0.0505059	0.0690722	0.0673837	0.0691899	0.0502959	0.0800419	0.0731729	0.0681536	0.0675113	0.0863949	0.0677012	0.0342577	0.0681859	0.213366	0.0539063	0.0678655	0.0506533	0.0672941	0.000218659
FAM174A	4.69554e-05	0.0552979	0.140184	0.0205288	0.0510315	0.0851199	0.0693418	0.033785	0.000227957	0.0707902	0.0968375	3.24351e-05	0.0512978	0.0739733	0.00014068	0.000324175	0.0337466	0.214394	0.185529	0.0672868	0.0701516	0.0952718	0.0698646	0.0503099	0.080047	0.0704431	0.0686425	0.0676891	0.0824874	0.0705626	0.0352608	0.0691197	0.154615	0.0376124	0.0964028	0.0507341	0.0533778	0.000430773
FAM174B	0.000290787	0.0507061	0.12625	0.0169564	0.0643437	0.0770352	0.0719171	0.0506839	0.000448512	0.0679489	0.0972087	2.88002e-05	0.0848023	0.0702238	0.0169203	7.66139e-05	0.0169272	0.155428	0.126736	0.0516674	0.0519767	0.0696469	0.0709419	0.0521756	0.0506871	0.0690698	0.0686581	0.0689632	0.0727177	0.0676085	0.0343192	0.0676641	0.184384	0.0506851	0.09664	0.0965412	0.0692354	0.000152635
FAM174C	0.000233011	0.0506372	0.126313	0.034031	0.0956295	0.0749877	0.0693824	0.0337915	0.000696852	0.0681739	0.0978678	0.0168821	0.0680284	0.0813891	0.0170019	0.000136544	0.0337522	0.155431	0.185233	0.117318	0.101335	0.0852311	0.0679236	0.0627702	0.0797866	0.0695761	0.0692345	0.0812109	0.0803915	0.0675218	0.0338788	0.0678078	0.184343	0.0513137	0.0968345	0.0796835	0.0663606	0.000385843
FAM177A1	0.000218629	0.0674396	0.126225	0.0170974	0.0517235	0.0754443	0.0672886	0.0338071	0.000115771	0.0685833	0.0970082	0.0168658	0.0506762	0.0672915	0.0169608	0.000148074	0.0337441	0.214309	0.185682	0.0504952	0.0505797	0.0678269	0.071467	0.0503385	0.0965085	0.0720132	0.0689506	0.0670007	0.0687514	0.0684896	0.0339051	0.0678906	0.184348	0.0507531	0.0964005	0.0965412	0.0505788	0.000107976
FAM177B	9.48016e-05	0.0505952	0.126266	0.0170529	0.0829993	0.0772214	0.0673398	0.0506419	0.00153089	0.0908076	0.0680477	0.0168755	0.0673534	0.125468	0.000139381	0.000131989	0.016925	0.185311	0.126377	0.051904	0.0754606	0.112096	0.0688897	0.138854	0.0966286	0.0865499	0.0817863	0.146912	0.095722	0.0674842	0.0337497	0.0678484	0.184347	0.0338247	0.0964995	0.0796682	0.123328	0.000117837
FAM178B	0.000273412	0.0506476	0.126251	0.0337899	0.0528052	0.0689113	0.0674246	0.0338201	0.000172952	0.0677788	0.0963156	0.0168757	0.0506402	0.0674773	0.0169602	8.69213e-05	0.0337426	0.214309	0.185157	0.050759	0.0515382	0.0677646	0.0681614	0.0504464	0.0966386	0.0683187	0.0684034	0.0672279	0.0700513	0.0675107	0.0338859	0.0676576	0.18442	0.0506808	0.0965241	0.0796768	0.0509978	0.000245832
FAM180A	0.000308675	0.0674675	0.12627	0.0169073	0.0535356	0.0698446	0.0679534	0.0337883	0.000274428	0.0688616	0.0967641	4.11926e-05	0.0680645	0.0692945	0.0169985	0.000118133	0.0337583	0.214316	0.185387	0.0692273	0.0518675	0.0700656	0.0679787	0.0521753	0.0971468	0.0698852	0.068283	0.0689523	0.0712024	0.0675079	0.033812	0.067647	0.184361	0.0506823	0.0969415	0.0796739	0.069383	9.17192e-05
FAM180B	0.000131627	0.0506057	0.126219	0.0337883	0.0577748	0.0757481	0.0676042	0.033778	0.000179413	0.068989	0.0965377	0.0168818	0.0505652	0.083811	6.00925e-05	0.000204646	0.016942	0.214316	0.12627	0.0672603	0.0648131	0.0756934	0.0678949	0.10532	0.0797624	0.0694687	0.0684912	0.0810809	0.0789617	0.0674858	0.0337967	0.0677031	0.184415	0.0338127	0.0964596	0.0506536	0.0509746	0.000104142
FAM181A	0.000202216	0.0506225	0.0673652	0.0169236	0.0744398	0.0690651	0.0679096	0.033786	0.00021501	0.0681155	0.0682078	0.0168799	0.051627	0.0696036	0.016921	5.97071e-05	0.0337466	0.185311	0.126303	0.0518369	0.0520464	0.0694365	0.067961	0.051924	0.0966382	0.068868	0.0683089	0.0685897	0.069604	0.067492	0.0338261	0.06769	0.1545	0.0506823	0.0678839	0.0796783	0.0692953	0.000114273
FAM181B	0.000205644	0.0509654	0.126268	0.0337951	0.054263	0.0748977	0.067573	0.033787	0.000175464	0.0685547	0.0974944	0.0168727	0.0518568	0.0689729	0.0169267	4.7145e-05	0.0337499	0.214309	0.185156	0.0691953	0.0517053	0.0701081	0.0679978	0.051777	0.0797687	0.0685225	0.068283	0.0683628	0.0703707	0.0674921	0.016989	0.0677234	0.184366	0.0506755	0.0965929	0.0796746	0.0518188	8.43565e-05
FAM184A	9.09123e-05	0.0505725	0.126432	0.0337798	0.0539843	0.0753534	0.0677851	0.0340868	0.00012926	0.0678629	0.0972848	1.46793e-05	0.0524146	0.0678286	0.0169751	4.36386e-05	0.0169799	0.155428	0.185681	0.0506424	0.0505752	0.067437	0.0687807	0.05031	0.0797241	0.0678803	0.0679616	0.0672573	0.0767233	0.0674922	0.0340164	0.0676037	0.184415	0.0510442	0.0968303	0.0796859	0.0512348	9.10608e-05
FAM184B	0.000789324	0.0506265	0.126217	0.0337842	0.0534636	0.0754836	0.067856	0.0337941	0.000161609	0.0716322	0.0964401	0.0168709	0.050539	0.0685235	0.016938	6.13961e-05	0.033616	0.155422	0.126306	0.0675568	0.0674004	0.0677082	0.0679796	0.0504419	0.0966386	0.0682509	0.068202	0.0673248	0.0692462	0.0674921	0.033799	0.0676351	0.213375	0.0338015	0.0969222	0.0965412	0.0507562	0.000114389
FAM185A	8.95554e-05	0.0506351	0.126243	0.0337748	0.0516722	0.0820791	0.0673018	0.0338419	0.00014164	0.0682478	0.096725	0.0168773	0.0673682	0.0676523	0.0169552	5.84545e-05	0.0337495	0.185311	0.185308	0.0504738	0.0505994	0.0675311	0.0684972	0.0503186	0.0796997	0.0692898	0.0689637	0.067073	0.0686706	0.0674918	0.0339924	0.0677768	0.184331	0.050941	0.0964943	0.0800303	0.0511036	0.000112089
FAM186A	0.000267898	0.0512145	0.0673095	0.0169025	0.0519836	0.0750188	0.067327	0.0337773	9.04706e-05	0.0680451	0.0675423	0.0168681	0.0506524	0.0684685	0.0169333	0.000101363	0.0337489	0.155428	0.126253	0.05046	0.0505633	0.0674276	0.067929	0.0670463	0.0800207	0.0708166	0.0682529	0.0674126	0.0746991	0.0674834	0.0338644	0.0675469	0.184408	0.050676	0.0963919	0.0965412	0.050702	9.26462e-05
FAM186B	0.000137016	0.0505969	0.126233	0.03378	0.05122	0.0776004	0.067313	0.0506456	0.000122268	0.0703757	0.097052	0.0168679	0.0505056	0.0691324	0.000127106	4.95359e-05	0.0169235	0.155428	0.185144	0.0506221	0.0506154	0.0676903	0.0679269	0.0503059	0.0968626	0.0689277	0.0678232	0.0669901	0.0679442	0.0674833	0.0339964	0.0675843	0.18435	0.0337921	0.0673752	0.0796729	0.0506361	8.90054e-05
FAM187A	0.000206261	0.0507197	0.126266	0.0337824	0.0539452	0.0855928	0.0704403	0.0337915	0.000196063	0.071299	0.0971553	0.0168844	0.0512843	0.069771	0.0169595	0.000142529	0.0337466	0.155428	0.126296	0.0676218	0.0518138	0.0694385	0.0679672	0.0519305	0.0507066	0.0680596	0.0683077	0.0689523	0.069616	0.0674914	0.0169811	0.067705	0.213375	0.0337945	0.0965175	0.0796739	0.0692314	0.000111084
FAM187B	0.00015359	0.0505939	0.126254	0.0338092	0.056832	0.0797248	0.0674072	0.0338065	9.55586e-05	0.0678866	0.102843	0.0168713	0.0517956	0.0704179	0.016953	8.61107e-05	0.0337575	0.214322	0.185248	0.0507456	0.0674387	0.0678427	0.0678777	0.0504582	0.0800482	0.0698626	0.0678521	0.0675636	0.0684667	0.0674968	0.0339428	0.0675721	0.154498	0.050673	0.0968002	0.0796746	0.0510099	9.69836e-05
FAM193A	0.000266549	0.0505359	0.12624	0.0169207	0.0678587	0.0870206	0.0672781	0.0506415	0.000166738	0.0682282	0.0964656	0.0168628	0.0505404	0.0672911	8.52818e-05	0.000177994	0.0169198	0.214319	0.18536	0.0506971	0.0505703	0.0680339	0.0678286	0.0502981	0.0798498	0.0716394	0.0687676	0.0671051	0.0676363	0.0674849	0.0338185	0.0679002	0.184406	0.0506755	0.0673615	0.0506595	0.0504641	0.000101742
FAM193B	0.000182484	0.050581	0.12645	0.0337872	0.0526705	0.0780616	0.0766553	0.0506844	0.000107091	0.0688249	0.098171	0.0168817	0.0510345	0.0679448	0.0170568	2.82915e-05	0.0337836	0.185317	0.185416	0.0507769	0.0510565	0.0679207	0.0688478	0.0672084	0.0800507	0.0677799	0.0682372	0.067362	0.0843156	0.067515	0.0340385	0.0679379	0.184529	0.0526054	0.0999903	0.0796667	0.050718	0.000233651
FAM199X	0.000312177	0.0505563	0.127982	0.0169275	0.0538826	0.0764908	0.067659	0.0337772	0.000177995	0.0694264	0.108292	0.0168789	0.0506894	0.0684918	0.0169913	2.50708e-05	0.0168788	0.214487	0.186188	0.0512708	0.0507945	0.0675516	0.069176	0.0502861	0.079762	0.0707981	0.0682592	0.0670989	0.0730079	0.0678473	0.0343974	0.0710517	0.184308	0.0362413	0.0965135	0.0796669	0.051037	0.000160829
FAM200A	7.529e-05	0.067428	0.126219	0.0339699	0.0613763	0.0691872	0.0674465	0.0337767	0.00021114	0.090269	0.0966546	1.83756e-05	0.0505574	0.078303	0.0169494	0.000107368	0.016904	0.185336	0.185877	0.0672347	0.0505807	0.0763617	0.0680405	0.10732	0.0797576	0.070473	0.0710834	0.0803122	0.0749858	0.0675002	0.0168988	0.0679599	0.184338	0.0507573	0.0964638	0.0796675	0.0532363	0.000100788
FAM200B	0.0002344	0.0692753	0.132716	0.0338178	0.0704283	0.139978	0.0672617	0.0341777	0.000133884	0.0843722	0.0976328	0.0169676	0.0631931	0.27884	0.0181161	0.000101868	0.033828	0.155834	0.18585	0.0623053	0.0839051	0.0848264	0.0867924	0.103614	0.0827087	0.105337	0.0798304	0.0772923	0.0903427	0.0688832	0.0343257	0.0683904	0.186858	0.0342405	0.0981308	0.0965412	0.0581582	0.00143357
FAM200C	0.000141525	0.0506431	0.12628	0.033971	0.129499	0.0749367	0.0705441	0.0506622	0.000830605	0.0683275	0.0982678	0.0168857	0.0509939	0.125368	0.0169979	0.000135378	0.0169268	0.214325	0.126392	0.157379	0.100559	0.154786	0.0679236	0.220643	0.0966548	0.0687567	0.0693447	0.180756	0.110793	0.0675079	0.0169739	0.0678142	0.154501	0.0338202	0.0969239	0.0965412	0.161989	0.000105557
FAM204A	7.65724e-05	0.0505679	0.12661	0.0343629	0.0566141	0.0736876	0.0674959	0.0506692	0.000520875	0.0685026	0.0971589	2.69346e-05	0.0507375	0.0732697	0.017012	2.91879e-05	0.0337441	0.185311	0.185884	0.0529888	0.070832	0.0701362	0.0687649	0.0530429	0.0797028	0.0682266	0.0698091	0.0721221	0.0739884	0.0674883	0.0339575	0.0677008	0.184425	0.0338262	0.0968564	0.0796734	0.054091	0.000160042
FAM209A	0.000174042	0.0574043	0.126487	0.0169234	0.0521489	0.0686459	0.0678172	0.0337922	7.9482e-05	0.0689283	0.096448	0.0180335	0.0683926	0.0675598	0.0169227	3.10693e-05	0.0169427	0.155428	0.126415	0.0536928	0.0506407	0.067792	0.0695378	0.0504579	0.0797203	0.0678517	0.0681725	0.0672741	0.0853541	0.067604	0.0170016	0.0694822	0.184332	0.0510614	0.0966792	0.0796683	0.0677657	0.000102841
FAM209B	0.000166573	0.050618	0.126226	0.0169285	0.0537593	0.0749092	0.0686639	0.0337989	0.000207871	0.0685335	0.0966694	2.73928e-05	0.0512216	0.0694952	0.0169816	5.97732e-05	0.033751	0.214322	0.185265	0.069289	0.0519808	0.0694405	0.0679007	0.0517336	0.0797624	0.0689203	0.0681401	0.0685499	0.0746315	0.0675079	0.0169936	0.0677366	0.213375	0.050771	0.0966944	0.0965412	0.0523769	9.12286e-05
FAM20A	0.00223259	0.0612064	0.127484	0.0338636	0.0517266	0.0784387	0.0684857	0.0506671	8.16038e-05	0.0697366	0.0971663	0.0168836	0.05777	0.0778917	0.0171465	8.30296e-05	0.0170414	0.155631	0.186857	0.0702245	0.051417	0.0681386	0.0763516	0.0506602	0.0863017	0.086567	0.0715224	0.0673283	0.0742295	0.0744117	0.0371362	0.0682953	0.214457	0.0338549	0.0966865	0.050748	0.0510896	0.000461881
FAM20B	0.000282544	0.0508366	0.126766	0.033816	0.0591546	0.0781277	0.0689909	0.0338697	0.000152047	0.070164	0.0677724	0.016876	0.0521014	0.0795915	0.0171186	5.19606e-05	0.0340079	0.21434	0.13139	0.051157	0.0509202	0.0679296	0.0790655	0.0503101	0.0902996	0.073077	0.0711717	0.0677072	0.0865375	0.0680079	0.0349473	0.0675739	0.184349	0.0514708	0.0675521	0.0801103	0.0513572	0.000138245
FAM20C	0.000983147	0.0528176	0.128038	0.017271	0.0707563	0.145467	0.0925522	0.0339866	0.000371379	0.113793	0.113887	0.0168974	0.0592424	0.100709	0.0168978	0.000405414	0.0176277	0.155811	0.137077	0.0871803	0.0509527	0.0686012	0.0954861	0.0502997	0.0699493	0.222053	0.152349	0.0677507	0.130383	0.0681188	0.0859336	0.0725022	0.159919	0.0508602	0.0805483	0.0966227	0.0508078	0.00314314
FAM210A	0.00018963	0.050591	0.126229	0.0337804	0.0522669	0.0704839	0.0672572	0.050693	0.000112543	0.0683023	0.0964737	0.0168731	0.0506823	0.0683281	0.0169382	8.81792e-05	0.0168788	0.155422	0.126267	0.0507248	0.0510158	0.0673492	0.0686536	0.0503151	0.079686	0.0702383	0.0678529	0.0671046	0.0677363	0.0676307	0.0169648	0.0675675	0.213375	0.0337915	0.0963972	0.0965412	0.0504787	8.91997e-05
FAM210B	8.8434e-05	0.0507605	0.126252	0.0170727	0.0510628	0.0750108	0.0672564	0.0511588	0.000125511	0.0699128	0.0963576	0.0168657	0.0524556	0.0673417	0.0169	4.91367e-05	0.0338303	0.214316	0.127465	0.0673497	0.050877	0.0673474	0.0681014	0.0504584	0.0796808	0.0700558	0.0687126	0.067107	0.0679434	0.0675009	0.0169914	0.067601	0.213361	0.057614	0.0965397	0.0800027	0.0511491	6.91575e-05
FAM216A	0.000691781	0.0569914	0.126282	0.0338005	0.0571846	0.0744243	0.0673327	0.0506666	0.00022578	0.0685647	0.0978577	0.0168785	0.0506801	0.0675276	0.000123156	6.23388e-05	0.0337462	0.155431	0.185253	0.0508759	0.0743591	0.0681754	0.0679663	0.0504645	0.0966932	0.0695743	0.0683469	0.0673902	0.0694539	0.0674982	0.0384204	0.0676709	0.184343	0.0338685	0.096525	0.0506665	0.0676472	0.000113887
FAM216B	0.00018587	0.0505871	0.126236	0.0337894	0.0758468	0.0746235	0.0682282	0.0337954	0.000132329	0.0679572	0.0966812	2.6154e-05	0.0507242	0.0676082	0.0169637	0.000148994	0.0337573	0.214309	0.186712	0.0642178	0.0674837	0.0676291	0.068373	0.0502975	0.0965267	0.0680444	0.0679186	0.0672679	0.078963	0.0674914	0.0176217	0.0676156	0.21338	0.033802	0.0684342	0.0796717	0.0507628	0.000114556
FAM217A	9.89249e-05	0.0505941	0.0673131	0.0338808	0.0579436	0.0796599	0.0675435	0.0506388	0.000127993	0.0700758	0.0973486	0.0168803	0.0505664	0.0689844	0.0170019	9.59939e-05	0.0337549	0.214315	0.185266	0.050568	0.088382	0.0676242	0.0678984	0.0670939	0.0796726	0.0790995	0.069391	0.0669901	0.0739447	0.0674828	0.0170256	0.068282	0.213381	0.0338244	0.0965064	0.0796714	0.0537691	8.63665e-05
FAM217B	0.000138195	0.0524967	0.127145	0.017153	0.0900439	0.0715704	0.0700748	0.0337838	0.000928281	0.0764273	0.112275	0.0168621	0.0513502	0.077938	0.0170863	6.38049e-05	0.0337395	0.15543	0.18841	0.0513877	0.0519388	0.0686816	0.073001	0.0508231	0.0506762	0.0740332	0.071943	0.0686403	0.0893564	0.0675451	0.0341127	0.068275	0.214509	0.0377467	0.0965717	0.0796702	0.0684885	0.000122653
FAM219A	0.000206396	0.0506465	0.127235	0.0337888	0.0712965	0.0775808	0.0680223	0.0339808	0.000156118	0.0694198	0.0967063	0.0169009	0.055073	0.0683605	0.0169541	0.000115281	0.0171348	0.155471	0.189791	0.0506037	0.0509195	0.0674989	0.0692683	0.0502922	0.0965545	0.0708733	0.0682515	0.0678537	0.0740828	0.0685501	0.0345379	0.067629	0.154726	0.0540834	0.0976178	0.0801843	0.051037	8.47633e-05
FAM219B	7.50575e-05	0.0513455	0.0677745	0.0337866	0.0540374	0.0697563	0.0728384	0.0337907	8.65588e-05	0.0696645	0.0965823	0.0168763	0.0522018	0.0688736	0.0171195	2.49867e-05	0.0169998	0.155428	0.185666	0.0507736	0.0676175	0.0678306	0.0683178	0.0504848	0.0796979	0.0679521	0.0686368	0.0672573	0.0758424	0.0675005	0.03394	0.0676175	0.213366	0.0340649	0.0969168	0.0796663	0.0508427	0.000171388
FAM220A	0.000292764	0.0738724	0.126238	0.0337852	0.0725152	0.0743958	0.0674286	0.0340075	0.0002664	0.0746088	0.0963271	0.0168657	0.0513017	0.067552	6.39523e-05	3.54803e-05	0.033747	0.185336	0.126613	0.0511506	0.0809253	0.069297	0.0722039	0.0502848	0.0505846	0.0700785	0.0774793	0.0785914	0.0681059	0.0678985	0.0352942	0.0675709	0.184349	0.0338071	0.0964017	0.0965412	0.0509726	0.000306334
FAM221A	0.000118126	0.0505955	0.126411	0.0338168	0.0511527	0.0733703	0.0673801	0.0337751	0.000177448	0.0681589	0.0964546	0.0169001	0.050748	0.0687429	0.0169801	7.08517e-05	0.0169613	0.214319	0.126274	0.0504402	0.0508663	0.0675662	0.0679156	0.0503076	0.0796846	0.0713073	0.0686021	0.0671201	0.0675735	0.0675974	0.0169163	0.0675338	0.184519	0.0338134	0.0673665	0.0796775	0.0505861	7.62998e-05
FAM221B	0.000110527	0.0505898	0.126229	0.0337864	0.0560108	0.07566	0.0675113	0.0506434	0.000149263	0.069428	0.0970111	0.0168688	0.0505402	0.0691894	0.0170037	5.03704e-05	0.0337512	0.214322	0.185135	0.0505588	0.0506334	0.0676586	0.0679741	0.0503232	0.0965201	0.0731755	0.0682709	0.0671006	0.0679419	0.0674871	0.0338322	0.0676368	0.184355	0.0337976	0.0675715	0.0506609	0.0509982	0.000117125
FAM222A	0.00088075	0.0597482	0.12632	0.0168989	0.0510104	0.0738535	0.067575	0.0337933	9.92195e-05	0.072996	0.0987295	0.0168685	0.0676817	0.0674879	6.25456e-05	7.29229e-05	0.0343168	0.155428	0.126261	0.0511003	0.0505801	0.0689788	0.0682059	0.0502818	0.0797478	0.0735318	0.0708724	0.0691204	0.0699277	0.0675339	0.0362548	0.0676483	0.154555	0.050861	0.0964147	0.0796865	0.0531245	0.000151421
FAM222B	0.000132807	0.0505834	0.126217	0.0169101	0.0531828	0.0701889	0.06756	0.0337917	0.000133112	0.0689246	0.0962691	0.0168704	0.0684495	0.0673319	0.0169073	4.11498e-05	0.016867	0.214309	0.185145	0.0511828	0.0505961	0.0675691	0.0696621	0.0503128	0.0506039	0.0693065	0.0697968	0.0673059	0.068275	0.0674849	0.0175386	0.0680503	0.213364	0.0506752	0.0964751	0.0796776	0.0671769	8.1403e-05
FAM227A	0.000131112	0.0506135	0.126262	0.0169118	0.0526162	0.0773644	0.0673135	0.0506459	0.00014731	0.0679201	0.0963567	0.0168737	0.0675374	0.0680115	0.000241357	9.8574e-05	0.0169358	0.155427	0.185163	0.0505129	0.0506219	0.0675458	0.0689892	0.0503119	0.0796825	0.0708651	0.0686731	0.0672057	0.0677274	0.0674909	0.033738	0.0676498	0.184372	0.0338019	0.0964523	0.0506713	0.0505285	0.00014515
FAM227B	0.000100014	0.0505941	0.0673128	0.0337893	0.0676722	0.0755442	0.0677124	0.0506388	0.000321665	0.0699193	0.0968548	3.02184e-05	0.0505491	0.0683766	0.0169819	4.68238e-05	0.0337588	0.155425	0.185269	0.0513354	0.0506311	0.0676586	0.0678562	0.0502858	0.0797557	0.0735349	0.0683595	0.0669901	0.0682755	0.0674858	0.0337916	0.0675874	0.21337	0.0338061	0.096603	0.0796764	0.052093	0.000110879
FAM228A	0.000133238	0.0505923	0.126243	0.0337808	0.0520817	0.07223	0.0677709	0.0337945	0.000126779	0.0678858	0.0967632	3.56375e-05	0.0505555	0.0690553	0.000124229	6.02032e-05	0.0337504	0.155428	0.185218	0.0506735	0.0675126	0.0677082	0.0687174	0.0672065	0.0796928	0.0692582	0.0680522	0.0672522	0.0701769	0.0674914	0.0170742	0.0676704	0.213369	0.0506739	0.0967625	0.0796673	0.0510004	8.51445e-05
FAM228B	0.000211554	0.0506052	0.067391	0.0338263	0.0579302	0.0702767	0.067432	0.0337993	0.000147947	0.0678752	0.0968847	0.0168936	0.0506806	0.0677468	0.000274328	0.000221094	0.033778	0.214319	0.185266	0.0507356	0.0506094	0.0677417	0.0686246	0.0672065	0.08016	0.0675758	0.0680153	0.0672933	0.0683056	0.0675895	0.0171923	0.0675446	0.184368	0.0338208	0.0966685	0.0796676	0.0507421	9.01283e-05
FAM229A	0.000172296	0.0505917	0.126251	0.0169369	0.0543978	0.0757702	0.0680339	0.0337964	0.000186071	0.0690483	0.0977707	4.06186e-05	0.0512365	0.0698205	0.000115005	3.9942e-05	0.0337395	0.185311	0.185229	0.051977	0.0520236	0.0697895	0.0680923	0.0519205	0.0507133	0.0684289	0.0680535	0.068924	0.0697246	0.0674884	0.0337682	0.0677112	0.184435	0.034061	0.0966182	0.0796704	0.0521462	0.000108529
FAM229B	0.00211649	0.0506159	0.126235	0.0169679	0.053861	0.0765391	0.0674085	0.033772	0.000338243	0.0682215	0.0975527	0.0168734	0.0510367	0.0672716	0.0169713	9.38305e-05	0.0168918	0.155422	0.126648	0.0673321	0.0748871	0.0680816	0.0687836	0.0502913	0.0801391	0.0705736	0.068128	0.0671128	0.0701682	0.0675007	0.0337738	0.0676605	0.154504	0.0337922	0.0673646	0.0965412	0.0504436	0.000201757
FAM234A	8.20978e-05	0.0508565	0.0673491	0.0338336	0.0685468	0.071059	0.0672494	0.0506636	0.000125042	0.0686065	0.0964065	0.0168764	0.0676225	0.0673336	5.333e-05	5.12073e-05	0.0337382	0.185311	0.126325	0.0504273	0.0505588	0.0674933	0.067876	0.0503125	0.0969812	0.0687712	0.0681967	0.0672485	0.0678975	0.0674857	0.0339032	0.0675529	0.184351	0.0508288	0.096394	0.0796721	0.0505323	6.42792e-05
FAM234B	0.000104398	0.0505878	0.126261	0.0169508	0.0531157	0.0761787	0.0673125	0.0506484	0.000274572	0.0681975	0.0967114	0.0168694	0.0509784	0.0675317	0.016941	0.000219532	0.0337548	0.155422	0.126266	0.0672654	0.050564	0.0676127	0.06809	0.0502985	0.0796469	0.0725479	0.0688854	0.0672886	0.0676138	0.0675019	0.0170655	0.0675606	0.184349	0.0506724	0.0673574	0.079678	0.0505552	9.69672e-05
FAM236A	0.000145762	0.0506132	0.0673299	0.0169094	0.0656675	0.0758462	0.0707856	0.0506673	0.000257836	0.071051	0.0978327	4.11926e-05	0.0680284	0.0825952	0.0169938	6.68415e-05	0.0337522	0.214318	0.185311	0.0518849	0.0662852	0.0695265	0.0687816	0.0522199	0.0797823	0.0685619	0.0681849	0.146515	0.0897404	0.067492	0.0338406	0.067705	0.213381	0.0506751	0.0968741	0.0965412	0.0529342	9.12286e-05
FAM236B	0.000114403	0.0506431	0.06734	0.0170529	0.129087	0.0689432	0.070192	0.0337945	0.000670461	0.0684598	0.0980273	0.0168857	0.0680284	0.123692	0.0169938	0.000135945	0.0337588	0.155437	0.126392	0.11943	0.100559	0.131299	0.0679825	0.0633476	0.0966548	0.0689658	0.0689399	0.179018	0.125388	0.0674982	0.0170173	0.0678766	0.184348	0.0338151	0.0968354	0.0965412	0.0700428	0.000105557
FAM236C	0.000114403	0.0506487	0.126231	0.0340176	0.126282	0.0749367	0.0696392	0.0506622	0.000830605	0.0683172	0.0982678	0.0168857	0.051225	0.123692	0.0169979	0.000135945	0.0337588	0.214318	0.185311	0.117318	0.100559	0.133546	0.0679891	0.0637964	0.0797766	0.0691654	0.0690515	0.17654	0.111748	0.0674914	0.0170173	0.0678167	0.154501	0.0507157	0.0967006	0.0796727	0.0866268	9.73421e-05
FAM236D	0.000135321	0.0506431	0.126231	0.0170664	0.129087	0.0689432	0.0696392	0.0506673	0.000787868	0.0682375	0.0982678	4.11926e-05	0.0511238	0.124855	0.0169938	0.000135378	0.0337522	0.185311	0.185233	0.11943	0.100559	0.133453	0.0679236	0.0857271	0.0797823	0.0687567	0.0690724	0.216203	0.112203	0.0674982	0.0338536	0.0678766	0.184368	0.0338202	0.0969239	0.0796715	0.0621527	9.12286e-05
FAM237A	0.000135321	0.0506431	0.0673364	0.033971	0.129087	0.0883233	0.070192	0.0337945	0.000746676	0.0685073	0.0980273	4.11926e-05	0.051225	0.124855	0.0169806	0.000137961	0.0337475	0.214318	0.185311	0.11943	0.101495	0.133453	0.0679891	0.0633476	0.0797823	0.0691654	0.0690515	0.17654	0.125388	0.0674884	0.0170173	0.0678142	0.154501	0.0507157	0.0678269	0.0796715	0.162877	0.000105557
FAM237B	0.000135321	0.0506431	0.126252	0.0340176	0.126282	0.0749877	0.070192	0.033786	0.000892685	0.0683172	0.0980273	0.0168857	0.0511238	0.124191	0.0169979	0.000137961	0.0168929	0.214319	0.185309	0.117646	0.135219	0.131299	0.0679236	0.0647787	0.0797798	0.0687567	0.0690724	0.179018	0.0746394	0.067492	0.0338182	0.067874	0.184385	0.0507157	0.0968354	0.0796715	0.0661813	9.24102e-05
FAM240A	0.000145762	0.0506134	0.126252	0.0170747	0.170987	0.0753609	0.0698698	0.0506673	0.000670461	0.0683172	0.0978678	0.0168876	0.0511238	0.143384	0.0169938	0.000136544	0.0169326	0.155437	0.126413	0.0797483	0.100559	0.131299	0.0679236	0.220643	0.0966548	0.0688942	0.0693447	0.0849997	0.111748	0.0674914	0.0338562	0.0678217	0.184348	0.0338151	0.0968354	0.0506568	0.162877	9.71261e-05
FAM240B	0.000135321	0.0682483	0.126261	0.0340176	0.126282	0.0749877	0.0696392	0.0506673	0.000854211	0.0682282	0.0978678	0.0168967	0.0680284	0.124191	0.0170019	0.000135945	0.0168941	0.214319	0.126392	0.11943	0.100559	0.133546	0.0682979	0.220643	0.0507135	0.0691654	0.068993	0.216203	0.111748	0.0675079	0.0338536	0.0679219	0.184368	0.0507157	0.0967111	0.0506568	0.163251	9.12286e-05
FAM240C	0.000114403	0.0506098	0.126261	0.0170664	0.126282	0.0689432	0.070192	0.0337915	0.000892685	0.0683172	0.0982678	4.11926e-05	0.0511067	0.143384	0.0170019	0.000135945	0.0169268	0.185311	0.185311	0.157379	0.101335	0.154786	0.0679891	0.164281	0.0797823	0.0689658	0.0690724	0.216203	0.111748	0.0674884	0.0170173	0.0679219	0.184435	0.0338202	0.0678239	0.0965412	0.162877	9.24102e-05
FAM241A	5.86576e-05	0.0506025	0.126619	0.0172934	0.0641241	0.0774805	0.0680327	0.0506562	0.000692333	0.0709309	0.0996464	0.0168727	0.0508389	0.0723079	0.0171224	6.70201e-05	0.0170274	0.185311	0.126895	0.0514255	0.0521397	0.0694328	0.0684816	0.0512154	0.0506933	0.0727207	0.0734556	0.069209	0.0807049	0.0674884	0.033867	0.0677231	0.184345	0.0531693	0.068156	0.0796692	0.0519396	0.000432592
FAM241B	4.29818e-05	0.0505539	0.126364	0.0344358	0.0607609	0.0779634	0.0749465	0.0337722	0.00030246	0.0725889	0.0687656	0.0168734	0.0505583	0.0766026	0.0169637	4.26671e-05	0.0338177	0.214319	0.126692	0.06852	0.0520099	0.0696222	0.0700226	0.0513371	0.0797496	0.0714341	0.0729032	0.0688753	0.120747	0.0675026	0.0343871	0.0677475	0.184345	0.0345666	0.0967294	0.0796697	0.0512726	0.000175938
FAM246A	0.000145762	0.0674819	0.126252	0.033971	0.129499	0.0749953	0.070192	0.0506673	0.000830605	0.0684598	0.0982678	4.11926e-05	0.0511067	0.125368	0.016955	0.000135945	0.0168929	0.214318	0.185311	0.117823	0.101495	0.133453	0.0680084	0.166799	0.0966548	0.0689658	0.068993	0.17654	0.112203	0.067492	0.0338562	0.0678766	0.213381	0.0338202	0.0968354	0.0796737	0.161233	9.24102e-05
FAM246B	0.000141525	0.0506487	0.126252	0.0340205	0.126282	0.0749578	0.0696392	0.033786	0.000670461	0.0682375	0.0978678	0.0168876	0.0680284	0.125368	0.0169979	0.000136544	0.0168929	0.214318	0.126392	0.117318	0.101335	0.133546	0.0679236	0.164281	0.0797823	0.0687567	0.0689399	0.17654	0.112203	0.0674884	0.0338536	0.0678142	0.213381	0.0338202	0.0678269	0.0965412	0.163251	9.71261e-05
FAM246C	0.000114403	0.0506098	0.126261	0.0340176	0.126282	0.0749367	0.070192	0.0337915	0.000787868	0.0683275	0.0980273	0.0168863	0.0511067	0.125368	0.016955	0.000135945	0.0337588	0.155431	0.185233	0.117823	0.101335	0.133546	0.0679258	0.166799	0.0797823	0.0686591	0.0693447	0.17989	0.110132	0.0674982	0.0338788	0.0678142	0.154501	0.0507086	0.0968376	0.0796727	0.162877	0.000105557
FAM24A	9.11603e-05	0.0508913	0.126473	0.0169309	0.0578246	0.0738807	0.0675549	0.050674	8.66781e-05	0.0684396	0.104988	0.0168876	0.0507568	0.081505	0.000125996	0.00010947	0.0337744	0.155428	0.126531	0.0514774	0.0546627	0.0727374	0.0684319	0.141391	0.079707	0.0679564	0.0680168	0.0800258	0.0846917	0.0674883	0.0338614	0.0676595	0.213369	0.034065	0.0679169	0.080028	0.0627998	8.5859e-05
FAM24B	8.71695e-05	0.0505607	0.126243	0.0340148	0.0570252	0.0752585	0.0672603	0.0506562	0.000807867	0.0746942	0.125609	0.0168662	0.0673081	0.0822107	0.0169694	6.71696e-05	0.0169132	0.214319	0.185147	0.0505954	0.0674125	0.0761927	0.0681447	0.103613	0.0506709	0.0719172	0.0689443	0.0798194	0.0747307	0.0674905	0.0338363	0.0677112	0.184362	0.0338023	0.0964306	0.0506568	0.0511657	0.000122345
FAM25A	0.000133477	0.0674224	0.126296	0.0338013	0.0523304	0.0684854	0.0673906	0.0337883	0.000101754	0.0681907	0.0972238	0.0168826	0.0505363	0.0687415	0.0170017	0.000128244	0.0337423	0.214325	0.126323	0.0507155	0.0505842	0.0676414	0.0679564	0.0502913	0.0798439	0.0686604	0.0682093	0.0671405	0.0761468	0.0676547	0.0337975	0.0680711	0.213417	0.0338013	0.0678069	0.0796782	0.0509159	0.000124367
FAM25C	0.000114222	0.0674224	0.126219	0.0169713	0.0508613	0.076582	0.0673179	0.0337669	0.000138918	0.0696631	0.107719	0.0168747	0.0505217	0.0673513	0.016955	6.41133e-05	0.0169182	0.155425	0.185621	0.0504921	0.0506145	0.0676942	0.0681293	0.0502808	0.0797069	0.0711395	0.0682656	0.067072	0.0696663	0.0675129	0.0338922	0.0708606	0.184407	0.0338168	0.0965909	0.0965412	0.0509464	0.000111493
FAM25G	0.000213538	0.0509067	0.12624	0.0337895	0.0542038	0.0767886	0.067379	0.033772	0.00013012	0.069269	0.0757663	3.51939e-05	0.0505782	0.067373	0.0169521	0.000213055	0.033752	0.155434	0.126255	0.0645059	0.0505678	0.0676733	0.0681011	0.050326	0.0796743	0.0748158	0.0682641	0.067072	0.0805614	0.0674872	0.03392	0.0676446	0.184353	0.0337924	0.0966336	0.050657	0.0505079	9.63657e-05
FAM32A	0.00018349	0.0505714	0.0673253	0.0169693	0.067823	0.0763437	0.0673566	0.0506444	4.97239e-05	0.0711382	0.0963908	0.0168691	0.0507857	0.0672131	6.1109e-05	5.24108e-05	0.0168875	0.214461	0.127245	0.050415	0.0505305	0.0673696	0.0685131	0.0502794	0.079791	0.0688569	0.0682013	0.0671479	0.0691755	0.0682593	0.0170099	0.0676965	0.184344	0.0338611	0.0964231	0.0796967	0.0677303	6.16152e-05
FAM3A	0.000119207	0.0674135	0.126247	0.0338329	0.0526836	0.0824822	0.0673162	0.0506822	0.000175161	0.0683357	0.0964286	0.0168676	0.0505563	0.0677959	7.76784e-05	4.02848e-05	0.0170031	0.155425	0.185344	0.050669	0.0505984	0.0677339	0.0678971	0.0594198	0.0796981	0.0680475	0.0681543	0.067113	0.0680807	0.067492	0.0338069	0.0678611	0.213377	0.0338823	0.0965199	0.0965412	0.0672825	8.65699e-05
FAM3B	8.8639e-05	0.0506237	0.0673095	0.0337967	0.0521312	0.077005	0.067281	0.0506419	0.00012632	0.0775713	0.0964158	0.0168867	0.0561659	0.0705146	0.000132901	0.000162815	0.0337567	0.214316	0.126256	0.0512587	0.0505124	0.0676816	0.0685421	0.0533376	0.0797346	0.0696858	0.100829	0.067072	0.0725011	0.0675947	0.0174878	0.0675484	0.18433	0.0506895	0.096408	0.0991443	0.15117	0.000207018
FAM3C	0.000551071	0.0841576	0.102121	0.0172897	0.130137	0.0950635	0.0884463	0.0548926	0.00508774	0.165259	0.11751	0.0168833	0.0828334	0.107212	0.0170114	0.00244505	0.0370157	0.155488	0.247435	0.054922	0.0631799	0.720178	0.0868655	0.0938875	0.0849103	0.0984098	0.261822	0.0714261	0.12842	0.0825118	0.0428092	0.0793708	0.186021	0.0518689	0.111332	0.0796765	0.21138	0.000778199
FAM3D	0.000170047	0.0506037	0.0673166	0.0337949	0.0541458	0.069313	0.0673161	0.0338284	8.42188e-05	0.0727696	0.0969003	0.0168929	0.067774	0.0713021	0.016955	0.000321195	0.0169151	0.21544	0.185151	0.0504456	0.050595	0.0674374	0.0709946	0.0541222	0.0506065	0.0692369	0.0678441	0.0673468	0.0681126	0.067537	0.0169418	0.0675353	0.154483	0.0337905	0.0673319	0.0799831	0.0671879	9.18172e-05
FAM43A	0.000330577	0.0505899	0.126222	0.0169394	0.0686696	0.0783697	0.0672229	0.0506572	0.000147091	0.0685364	0.0964971	0.016869	0.0505799	0.0694837	0.0169682	5.98295e-05	0.0337421	0.214309	0.126284	0.0506013	0.050647	0.067628	0.0682725	0.0502965	0.0807048	0.0698718	0.069833	0.0671165	0.0695443	0.0690676	0.034668	0.0679534	0.184406	0.0509571	0.096431	0.0796704	0.0505621	0.000293928
FAM43B	0.000230039	0.0506426	0.126333	0.03387	0.053436	0.074023	0.0681135	0.0337912	0.000237853	0.0679541	0.0968842	0.0168748	0.0513616	0.0694577	0.016951	0.000109443	0.0337521	0.214312	0.126333	0.0724132	0.0691575	0.0694436	0.0736512	0.0521652	0.0801357	0.0691756	0.0688614	0.0691235	0.0695046	0.0674884	0.0169707	0.0676641	0.184423	0.0506731	0.0967131	0.0796717	0.0523624	0.00011314
FAM47A	0.000106998	0.0674212	0.126319	0.0337963	0.0567006	0.0743214	0.0675994	0.0506522	0.000168459	0.0678333	0.104988	2.73782e-05	0.0673951	0.0797967	0.0169856	9.62588e-05	0.0169272	0.214325	0.126258	0.0643293	0.0546629	0.0723294	0.0679035	0.107048	0.0509667	0.0712199	0.0678482	0.0798442	0.0733943	0.0674973	0.0338549	0.067618	0.184331	0.0506771	0.0966966	0.0799981	0.059955	8.94228e-05
FAM47B	0.000101381	0.0505907	0.0674441	0.0337866	0.0559183	0.0759406	0.0684584	0.0337675	0.000187342	0.06929	0.0797992	2.91243e-05	0.0506041	0.0776557	0.0169514	2.51976e-05	0.0168795	0.155431	0.126308	0.0856476	0.0555697	0.0723425	0.0684091	0.141088	0.0796795	0.0794098	0.0680206	0.0798442	0.079861	0.0674848	0.0170554	0.0676826	0.184418	0.0343104	0.0968001	0.0965412	0.0619201	0.000129178
FAM47C	0.000141525	0.0506487	0.126268	0.0169424	0.0873904	0.0837839	0.0712559	0.033786	0.000259925	0.0690364	0.0982272	4.11926e-05	0.0509939	0.081923	0.0169611	6.13283e-05	0.0337522	0.214325	0.185232	0.0518186	0.071264	0.0827151	0.0678986	0.110699	0.0797613	0.0680698	0.0684588	0.0847892	0.0867129	0.067492	0.0169608	0.0676801	0.184419	0.0506823	0.0678133	0.0965412	0.0769747	9.24102e-05
FAM47E	0.00182302	0.051726	0.128766	0.0186088	0.0624231	0.0936252	0.0792273	0.0342081	0.000336062	0.0685602	0.0735689	0.0169832	0.0571901	0.0739137	0.017143	0.000161678	0.0339351	0.155636	0.185441	0.0695798	0.0872822	0.0715073	0.0954735	0.0519266	0.0801265	0.0822558	0.0670896	0.0713427	0.0919976	0.0687299	0.0170927	0.0695739	0.186992	0.0510498	0.0966852	0.0796705	0.0518411	0.00124824
FAM50A	0.00037297	0.0674069	0.0681132	0.0338053	0.056141	0.104098	0.0675553	0.0506563	0.000188063	0.0705474	0.0963901	0.016867	0.16745	0.0677431	0.0170453	2.44994e-05	0.0337347	0.185311	0.200158	0.0673368	0.067383	0.0677894	0.0682733	0.0502942	0.0800461	0.0700657	0.0691175	0.0671913	0.0677888	0.0674907	0.0407026	0.0680503	0.213371	0.0508258	0.0964385	0.0506603	0.0506841	9.22206e-05
FAM50B	0.000133811	0.0506327	0.126349	0.0347499	0.0559957	0.076674	0.0673983	0.0506416	0.000726984	0.0722898	0.0682699	0.0168742	0.0673198	0.0687931	0.0169494	1.82956e-05	0.0169087	0.155425	0.126648	0.0513249	0.0693185	0.0696271	0.0679243	0.0683926	0.0797892	0.0724886	0.0730076	0.0681684	0.0713721	0.0674986	0.0337753	0.0676994	0.184319	0.0338638	0.0965694	0.0796679	0.0519312	0.000280472
FAM53A	7.39578e-05	0.0505932	0.126252	0.0169811	0.0515838	0.0766592	0.0672813	0.0337701	0.000133442	0.0685959	0.0675599	0.0168836	0.0513912	0.0674581	0.0169721	9.86423e-05	0.0337527	0.214319	0.126347	0.0504821	0.0506321	0.0675407	0.0678653	0.0670463	0.0886974	0.0700762	0.0732061	0.0670776	0.0674271	0.0674972	0.0169846	0.0678703	0.154473	0.0506753	0.0964716	0.0796671	0.0506508	9.49029e-05
FAM53B	0.00019049	0.0505204	0.0673485	0.0340547	0.0517553	0.0766627	0.067894	0.0337812	0.00010185	0.0681784	0.0963648	0.0168737	0.0506743	0.0675476	0.0169681	5.06141e-05	0.0337877	0.154912	0.18531	0.0505361	0.0510716	0.0705449	0.0692453	0.0691072	0.0797176	0.0677666	0.0681364	0.0794453	0.0699294	0.0674937	0.0170097	0.0675257	0.154619	0.0338885	0.0969561	0.0796672	0.0506018	5.69078e-05
FAM53C	0.000333779	0.0505526	0.128533	0.0337694	0.0653473	0.0782696	0.0676818	0.033806	0.000211333	0.07603	0.0983811	1.40665e-05	0.0673022	0.0679047	0.0169232	3.2399e-05	0.016892	0.214309	0.127063	0.050441	0.0505656	0.0674881	0.0714824	0.0503115	0.050687	0.0687782	0.069847	0.0671008	0.0712462	0.0675698	0.0169971	0.0680741	0.184318	0.0344331	0.0971353	0.0796686	0.0506311	8.94438e-05
FAM72A	0.000329429	0.0505654	0.126236	0.0337908	0.0530199	0.0748298	0.0677098	0.0526245	0.000181404	0.0699193	0.0684171	0.0168652	0.121669	0.0679845	0.0169375	7.93231e-05	0.0337516	0.155422	0.185217	0.0675685	0.0514824	0.0684536	0.0683232	0.0502838	0.0797306	0.0712957	0.068501	0.067072	0.0686162	0.0676337	0.0337669	0.0676514	0.213375	0.0340918	0.0673564	0.0796835	0.0507579	0.000128914
FAM72B	9.68967e-05	0.0505988	0.12624	0.0337793	0.0511091	0.0745695	0.0675184	0.0506586	0.00022274	0.0681686	0.0963494	0.016865	0.0508289	0.0686245	0.0169121	0.000118429	0.0168698	0.185311	0.18514	0.0504867	0.0565875	0.0677678	0.0682949	0.0502881	0.0505862	0.0704151	0.0683613	0.0671019	0.068983	0.0674902	0.0337884	0.0680066	0.184416	0.0338161	0.0964363	0.05066	0.0504437	0.000117948
FAM72C	0.000198727	0.0507409	0.126258	0.0169274	0.0739598	0.0763124	0.0676589	0.0338144	0.000303982	0.0683747	0.0981756	0.0168912	0.0552552	0.0701835	7.21651e-05	0.000248067	0.0169186	0.158521	0.126296	0.0897626	0.0517802	0.0703155	0.0696876	0.0522149	0.0966386	0.0680103	0.0680291	0.0685499	0.0695688	0.067499	0.0169729	0.0676857	0.154505	0.0387756	0.0965175	0.0796758	0.0519843	9.62214e-05
FAM72D	0.000138416	0.0506079	0.126618	0.0337794	0.0683659	0.0905504	0.0682316	0.0506754	9.25942e-05	0.0730651	0.0970708	0.0168983	0.0509412	0.0676255	0.0172352	0.000174562	0.0337516	0.155422	0.185649	0.0510939	0.0506692	0.0670167	0.0690727	0.0503406	0.0796922	0.0682877	0.0683204	0.0677277	0.0763342	0.0674917	0.0171824	0.0682834	0.18434	0.0512101	0.0965491	0.0796699	0.0672066	0.000211601
FAM76A	0.000125632	0.0516848	0.126411	0.0337842	0.0513282	0.114202	0.0719146	0.0506543	8.32691e-05	0.0686805	0.0995005	0.0168929	0.0508767	0.0705309	0.0172084	2.95818e-05	0.0338026	0.185311	0.185562	0.0504955	0.0507026	0.06744	0.0690283	0.0503018	0.0798249	0.0679333	0.0678638	0.0671693	0.0849686	0.0674917	0.0343305	0.0676215	0.184405	0.0340635	0.0975831	0.0796697	0.0506334	0.000183537
FAM76B	0.000251118	0.0505979	0.126485	0.0337808	0.0687344	0.0695479	0.0712937	0.0337811	0.000176144	0.0701303	0.0965829	0.0168723	0.0507898	0.0685461	0.0170739	4.28668e-05	0.0337656	0.185311	0.185281	0.0505471	0.0507555	0.0675437	0.0684255	0.0670482	0.079732	0.0708924	0.0680213	0.0671471	0.0690523	0.0674905	0.0169856	0.0780979	0.184411	0.0341547	0.0965387	0.0796677	0.0505849	0.000181185
FAM78A	0.000477134	0.0532627	0.129861	0.01735	0.0723702	0.0839551	0.0681128	0.0342439	0.000116079	0.0731041	0.105034	8.24023e-05	0.052157	0.0765226	0.0171482	0.000180597	0.0338818	0.156941	0.12667	0.0526011	0.0615439	0.0960057	0.0767441	0.0503204	0.0802243	0.0916442	0.0705942	0.068134	0.0720699	0.0687241	0.0201267	0.0683011	0.189655	0.051275	0.0970393	0.0796677	0.0506153	0.00215602
FAM78B	0.000127895	0.0505876	0.126261	0.0337911	0.0511052	0.0702406	0.067418	0.0338034	0.000212587	0.0686891	0.0676435	0.0168762	0.0505177	0.0682132	0.0169963	0.00019422	0.0335787	0.214316	0.185135	0.0504295	0.0512572	0.0677937	0.0678949	0.0670463	0.0510903	0.0692852	0.0681227	0.0670395	0.0683144	0.0674905	0.0170169	0.0676054	0.21337	0.0337986	0.0964335	0.0796661	0.0671922	0.000110489
FAM81A	0.000128653	0.0674126	0.0673232	0.0339804	0.0527417	0.0711896	0.0673775	0.0337712	0.000619993	0.0701494	0.0972137	0.0168829	0.0505345	0.0721081	0.0169665	0.000127822	0.0169032	0.214312	0.126374	0.051897	0.052706	0.069458	0.0680045	0.0522213	0.0796959	0.0724945	0.0690622	0.0682072	0.0693745	0.0674905	0.0169119	0.067857	0.21337	0.0507041	0.0965232	0.0796705	0.0529674	0.000185289
FAM81B	0.00031364	0.0508643	0.12625	0.0174216	0.0540894	0.0716576	0.0674342	0.0506637	9.57522e-05	0.0762291	0.0972258	0.0168789	0.0512607	0.0702089	0.000139273	0.000118051	0.0337409	0.155434	0.1286	0.0507341	0.0506175	0.067567	0.0687373	0.0504469	0.0796929	0.0732536	0.0683284	0.0672201	0.0694166	0.067505	0.0338105	0.0676056	0.184414	0.0506731	0.0675819	0.0796739	0.0508893	9.68833e-05
FAM83A	0.00015709	0.0505703	0.0673095	0.0337864	0.0528588	0.0762701	0.0899327	0.0342096	0.000163474	0.0708238	0.0970402	2.7143e-05	0.0673951	0.0689429	0.0169304	7.13971e-05	0.0337395	0.155422	0.126293	0.0505746	0.067426	0.0680337	0.168561	0.0672065	0.0510508	0.0682388	0.179287	0.067113	0.0705158	0.0690853	0.0337693	0.0675867	0.18435	0.0506819	0.0966046	0.0796756	0.050864	0.000156105
FAM83B	0.000141208	0.050643	0.0673095	0.0337883	0.0544249	0.0900185	0.0708803	0.0338711	0.000100122	0.069991	0.0676523	3.96533e-05	0.0509255	0.0756643	0.0169522	0.000270274	0.0337391	0.155428	0.185135	0.0506384	0.0523547	0.0680636	0.101555	0.0504405	0.0966386	0.0686803	0.0684838	0.0672533	0.0679688	0.0675901	0.0169754	0.0676542	0.154511	0.0337983	0.0675931	0.0796707	0.0506876	0.000359029
FAM83C	6.41947e-05	0.0505479	0.126498	0.0338826	0.0511098	0.0736214	0.0672084	0.0337798	0.000124636	0.0697239	0.0965023	0.0168738	0.0505928	0.0675258	0.000113116	0.000114614	0.0337643	0.214319	0.185267	0.052979	0.0510003	0.0674452	0.075104	0.0503355	0.0970125	0.0682125	0.068168	0.0671359	0.0677776	0.0675754	0.016959	0.0677938	0.184407	0.0512339	0.0968986	0.0800234	0.0521645	9.05651e-05
FAM83D	0.000769368	0.0674239	0.0676581	0.0337795	0.073896	0.12923	0.074327	0.0348529	6.88148e-05	0.0727578	0.135496	0.0168733	0.059883	0.0749316	0.0169149	0.000294271	0.0337434	0.15696	0.192738	0.0673279	0.0683778	0.0677569	0.108039	0.0502892	0.0801718	0.130452	0.141092	0.0671721	0.0728071	0.0716869	0.0415687	0.0683107	0.184452	0.0338026	0.0968494	0.0796763	0.0521434	0.000184104
FAM83E	0.000182119	0.0507318	0.126255	0.0338058	0.0535697	0.0757447	0.0678354	0.0337957	0.000245682	0.0689259	0.0966866	0.0168823	0.0627942	0.0690578	0.0169703	0.000227155	0.0337504	0.155422	0.126306	0.0701464	0.0518383	0.070132	0.112597	0.0521761	0.0797811	0.0687215	0.0682797	0.0689523	0.0701231	0.0674944	0.0337951	0.0677227	0.184348	0.0338032	0.0967114	0.0965412	0.0526416	7.98643e-05
FAM83F	8.05382e-05	0.0506153	0.126381	0.0169018	0.0519512	0.0776552	0.0687463	0.050658	0.000218482	0.070341	0.103043	0.0168844	0.0507703	0.0721923	0.0170997	8.4239e-05	0.0170854	0.155428	0.126735	0.0673488	0.0675619	0.0673973	0.0883589	0.0503146	0.0796863	0.0713567	0.0681666	0.0673237	0.0935855	0.0675944	0.0170662	0.0677461	0.213375	0.0340629	0.0674788	0.0796758	0.050659	0.000204222
FAM83G	0.000218297	0.0674224	0.12625	0.0169166	0.0530972	0.0803002	0.0674304	0.0506874	0.000118026	0.0695604	0.0964517	0.0168679	0.0505402	0.0682667	0.0169579	5.66244e-05	0.0169467	0.185311	0.185248	0.0676021	0.0510722	0.0678253	0.0714561	0.0504564	0.0797616	0.0690348	0.0678295	0.0672319	0.0697347	0.067523	0.0353198	0.0679665	0.184362	0.0338077	0.0675781	0.0506588	0.0676064	0.000113453
FAM83H	0.000106117	0.0674496	0.126368	0.0168986	0.0583374	0.132633	0.0683082	0.0337862	0.000116882	0.0825279	0.0973115	2.71335e-05	0.0674881	0.0682915	0.0169284	5.19726e-05	0.0169654	0.214311	0.185381	0.0508871	0.0555527	0.0675604	0.0956913	0.0502882	0.0965176	0.0714685	0.115998	0.0671972	0.0833451	0.0675102	0.0169481	0.0675368	0.184423	0.0346474	0.0971464	0.0796681	0.050505	9.65911e-05
FAM86B1	0.000128708	0.0506297	0.126249	0.0339812	0.0660588	0.0895436	0.0767359	0.0338289	0.0010506	0.0763175	0.0970068	0.0168734	0.0769539	0.0780019	0.0170014	7.06559e-05	0.0337647	0.214319	0.185317	0.0591176	0.0598424	0.0808343	0.0685371	0.0635363	0.0797798	0.0711612	0.0703218	0.080393	0.0779313	0.067492	0.0169702	0.0678033	0.184343	0.0338286	0.0677621	0.0506581	0.0692579	0.000178369
FAM86B2	0.000237122	0.0505889	0.0675881	0.0340044	0.0599278	0.0819559	0.0760082	0.0507026	0.000710451	0.0759923	0.0978921	0.0168776	0.0551629	0.0727879	0.016993	0.000135378	0.0337502	0.155431	0.185311	0.0530232	0.0529561	0.0711091	0.0708517	0.0530665	0.0966548	0.0683827	0.0693666	0.0702604	0.0912546	0.0675049	0.0170056	0.0677601	0.184348	0.0338142	0.0966811	0.0796737	0.053041	0.000236814
FAM89A	0.000387378	0.0711775	0.0674742	0.0339657	0.0516037	0.0940226	0.0906393	0.0345198	0.00026327	0.0886059	0.100206	0.0168678	0.074922	0.0703271	0.0170007	0.000226468	0.03374	0.1555	0.185905	0.0683015	0.0525385	0.0702214	0.0788645	0.0502968	0.0799929	0.0895062	0.0687567	0.0672696	0.0989556	0.0687916	0.0379655	0.0688162	0.185082	0.0342303	0.0966655	0.0796715	0.0511292	0.000661755
FAM89B	0.000634525	0.0509786	0.126257	0.0338571	0.053895	0.109712	0.0677556	0.0338797	0.000142267	0.0687649	0.096771	0.0168924	0.051816	0.0750624	0.0169462	0.000255678	0.0169005	0.185354	0.12625	0.0506086	0.0515661	0.080831	0.0758911	0.0670463	0.0520963	0.0796564	0.0686374	0.067233	0.0967934	0.0680447	0.0559329	0.0688905	0.185201	0.0338895	0.0964203	0.0506552	0.0508483	0.00218304
FAM8A1	0.000271083	0.0505725	0.12842	0.0171366	0.0714979	0.0764989	0.075993	0.0506855	0.000388279	0.069365	0.112589	0.0168605	0.050701	0.0734281	0.0170999	7.85031e-05	0.0170798	0.214339	0.128829	0.0696725	0.0533702	0.0699439	0.0773596	0.0520143	0.0798137	0.0690278	0.072211	0.0695715	0.089925	0.0684868	0.0341292	0.0712715	0.154571	0.0571612	0.0970969	0.0796802	0.053311	0.000297995
FAM90A1	0.00041515	0.0506594	0.126563	0.0337694	0.0780532	0.0846801	0.0687768	0.0337925	0.000136672	0.0707545	0.0965065	0.0168747	0.0507399	0.0720887	0.0169242	6.40533e-05	0.016912	0.155705	0.127023	0.0505679	0.0510711	0.0683103	0.0687134	0.0503315	0.079687	0.0696708	0.067766	0.0871548	0.102147	0.0677381	0.035087	0.0801236	0.184433	0.0508406	0.0965106	0.050656	0.0678785	0.000197099
FAM90A10	0.000135321	0.0506431	0.126231	0.033971	0.126282	0.0749367	0.0705441	0.0337915	0.000670461	0.0684598	0.0976566	0.0168857	0.0680284	0.123692	0.0169979	0.000135378	0.0337438	0.155431	0.185233	0.117646	0.101335	0.154786	0.0680084	0.164281	0.0797798	0.0687567	0.0693447	0.179018	0.112203	0.0674914	0.0338788	0.0678766	0.213381	0.0338151	0.0969239	0.0796727	0.162877	9.12286e-05
FAM90A11	0.000141525	0.0506098	0.06734	0.0170529	0.128776	0.0749367	0.0705441	0.0506673	0.000830605	0.0683275	0.0978678	0.0168917	0.0511067	0.143384	0.0170019	0.000135945	0.0168929	0.155437	0.126392	0.117646	0.135219	0.133546	0.0679891	0.165334	0.0507135	0.0689658	0.0690515	0.216203	0.110793	0.0674982	0.0338536	0.0678217	0.184368	0.0338222	0.0967006	0.0796737	0.163251	0.000105557
FAM90A12	0.000145762	0.0506098	0.126231	0.033971	0.126282	0.0749578	0.0693824	0.0506622	0.000787868	0.0683172	0.0689258	4.11926e-05	0.0511238	0.124191	0.0170019	0.000136544	0.0337522	0.214325	0.126413	0.117318	0.102352	0.133546	0.0679825	0.166799	0.0797823	0.0691654	0.0693447	0.17654	0.111748	0.0674982	0.0170173	0.0679219	0.213381	0.0338202	0.0678269	0.0965412	0.162877	9.71261e-05
FAM90A13	0.000135321	0.0506487	0.12628	0.0170529	0.128776	0.0745756	0.0696392	0.033786	0.000670461	0.0683172	0.0978678	0.0168917	0.0511238	0.143384	0.0170019	0.000136544	0.0168929	0.214325	0.126392	0.157379	0.101495	0.134028	0.0679258	0.165533	0.0797798	0.0689658	0.0690724	0.216203	0.112203	0.0674914	0.0169739	0.0678766	0.184348	0.0338151	0.0969239	0.0796737	0.161989	0.000105557
FAM90A14	0.000114403	0.0506132	0.06734	0.0170664	0.128776	0.0749367	0.0698698	0.0506673	0.000670461	0.0682375	0.0689258	0.0168876	0.051225	0.123692	0.0169938	0.000136544	0.0337438	0.155431	0.126392	0.11943	0.101335	0.133546	0.0679825	0.220643	0.0797823	0.0686591	0.0690515	0.216203	0.110132	0.0674884	0.0170173	0.0678167	0.184368	0.0338151	0.0968376	0.0796737	0.162877	9.71261e-05
FAM90A15	0.000135321	0.0506098	0.126261	0.0340176	0.129087	0.0749953	0.0693824	0.0337915	0.000892685	0.0683275	0.0976566	4.11926e-05	0.051225	0.143384	0.0170019	0.000136544	0.0337588	0.155437	0.185311	0.11943	0.135219	0.133453	0.0679891	0.165334	0.0797766	0.0688942	0.068993	0.17989	0.125388	0.0674884	0.0338536	0.0678167	0.184368	0.0338222	0.0969239	0.0796737	0.161233	9.12286e-05
FAM90A16	0.000145762	0.0506132	0.06734	0.0170664	0.129499	0.0749578	0.070192	0.0506622	0.000830605	0.0682375	0.0980273	4.11926e-05	0.051225	0.125368	0.000139878	0.000136544	0.0169268	0.155431	0.126413	0.11943	0.102352	0.131299	0.0679891	0.165533	0.0797766	0.0689658	0.0689399	0.17989	0.110793	0.0674914	0.0170173	0.0678217	0.154501	0.0338202	0.0969239	0.0796727	0.193903	9.12286e-05
FAM90A17	0.000135321	0.0506098	0.126261	0.0340176	0.129087	0.0745756	0.0698698	0.033786	0.000670461	0.0681739	0.0982678	0.0168863	0.0511238	0.143384	0.000139878	0.000137961	0.0337588	0.214325	0.185311	0.117646	0.101335	0.154786	0.0679236	0.166799	0.0507135	0.0686591	0.0690724	0.17654	0.125388	0.0674914	0.0338536	0.0678217	0.154501	0.0507086	0.0678269	0.0796737	0.162877	9.12286e-05
FAM90A18	0.000135321	0.0674819	0.126231	0.0340176	0.129087	0.0745756	0.0698698	0.0337915	0.000670461	0.0682375	0.0689258	4.11926e-05	0.0511238	0.124191	0.0169979	0.000136544	0.0169268	0.155437	0.185309	0.117823	0.101335	0.133546	0.0680084	0.166799	0.0797766	0.0686591	0.068993	0.17989	0.112203	0.0674982	0.0338562	0.0678217	0.184419	0.0507086	0.0678269	0.0965412	0.163251	0.000112924
FAM90A19	0.000114403	0.0506431	0.126252	0.0340205	0.126282	0.0689432	0.0705441	0.0506622	0.000787868	0.0681739	0.0978678	0.0168863	0.0509939	0.143384	0.0169938	6.74835e-05	0.0168929	0.155437	0.185311	0.117646	0.101335	0.154786	0.0679825	0.164281	0.0797798	0.0689658	0.0690515	0.17654	0.110793	0.0674982	0.0170173	0.0678217	0.184368	0.0338222	0.0969239	0.0965412	0.161233	9.12286e-05
FAM90A20	0.000125795	0.0506098	0.126261	0.0340176	0.129499	0.0749953	0.0696392	0.0337945	0.000830605	0.0682375	0.0976566	0.0168863	0.051225	0.143384	0.0169938	0.000136544	0.0337522	0.155437	0.185309	0.117823	0.102352	0.154786	0.0680084	0.165533	0.0507135	0.0687567	0.0689399	0.216203	0.112203	0.067492	0.0338536	0.0678167	0.184348	0.0507086	0.0678269	0.0796737	0.193903	0.000105557
FAM90A22	0.000141525	0.0506098	0.12628	0.0340205	0.128776	0.0689432	0.0693824	0.033786	0.000830605	0.0683275	0.0689258	0.0168876	0.0511238	0.123692	0.0169938	0.000137961	0.0169268	0.155431	0.185311	0.117646	0.102352	0.131299	0.0679825	0.164281	0.0507135	0.0691654	0.0690724	0.17654	0.112203	0.0675079	0.0338788	0.0679219	0.184419	0.0507157	0.0968376	0.0796727	0.163251	9.24102e-05
FAM90A23	0.000141525	0.0674819	0.12628	0.0170664	0.128776	0.0749367	0.070192	0.033786	0.000670461	0.0681739	0.0689258	0.0168876	0.0511067	0.124855	0.000139878	0.000135378	0.0169268	0.214325	0.185233	0.117823	0.135219	0.133453	0.0679891	0.165533	0.0797823	0.0688942	0.0689399	0.17654	0.112203	0.0674982	0.0338788	0.0678766	0.154501	0.0338222	0.0968354	0.0796715	0.193903	0.000105557
FAM90A24	0.000135321	0.0506487	0.06734	0.0170529	0.129499	0.0749367	0.0693824	0.0337915	0.000787868	0.0683172	0.0980273	0.0168917	0.0511238	0.123692	0.000139878	0.000135945	0.0168929	0.214325	0.185309	0.117318	0.135219	0.133546	0.0679236	0.165334	0.0797798	0.0688942	0.0690515	0.17654	0.111748	0.0674982	0.0169739	0.0678766	0.184368	0.0338202	0.0968354	0.0506568	0.163251	9.12286e-05
FAM90A26	0.000220682	0.0505668	0.126235	0.0169291	0.0584749	0.0744871	0.0676017	0.0506622	0.000272909	0.0683276	0.100279	0.0168852	0.0506137	0.0803307	0.00014708	0.000123396	0.0337493	0.214318	0.126307	0.0646441	0.0515082	0.0676902	0.067872	0.0502961	0.0965463	0.0683008	0.0680522	0.067072	0.0849025	0.0674914	0.0338324	0.067677	0.154499	0.0337935	0.0966274	0.0796717	0.0602626	0.000180515
FAM90A3	0.000135321	0.0506098	0.126252	0.033971	0.129087	0.0745756	0.0696392	0.0506673	0.000670461	0.0683275	0.0982678	0.0168863	0.0511067	0.123692	0.0169938	6.74835e-05	0.0337522	0.155437	0.126413	0.157379	0.101495	0.131299	0.0679258	0.166799	0.0797823	0.0691654	0.0693447	0.17654	0.112203	0.0674884	0.0338788	0.0678142	0.184368	0.0338222	0.0968354	0.0965412	0.162877	9.71261e-05
FAM90A5	0.000135321	0.0506098	0.06734	0.0340205	0.170987	0.0745756	0.0696392	0.0337915	0.000830605	0.0682375	0.0976566	4.11926e-05	0.051225	0.143384	0.016955	0.000135378	0.0169268	0.155437	0.126413	0.117318	0.135219	0.131299	0.0679236	0.220643	0.0966548	0.0687567	0.068993	0.179018	0.111748	0.0675079	0.0169739	0.0678167	0.154501	0.0338151	0.0969239	0.0796715	0.163251	9.12286e-05
FAM90A7	0.000114403	0.0506098	0.126252	0.0340205	0.170987	0.0689432	0.0698698	0.0337915	0.000830605	0.0681739	0.0982678	0.0168876	0.051225	0.143384	0.0169979	0.000136544	0.0169268	0.155431	0.185309	0.117646	0.101495	0.133453	0.0680084	0.165533	0.0797766	0.0686591	0.068993	0.17654	0.110132	0.067492	0.0338536	0.0678142	0.184419	0.0338222	0.0967006	0.0506568	0.162877	9.24102e-05
FAM90A8	0.000125795	0.0506487	0.126252	0.0170664	0.129087	0.0749578	0.070192	0.0506622	0.000892685	0.0682375	0.0976566	0.0168863	0.051225	0.124855	0.016955	6.74835e-05	0.0168929	0.155431	0.126413	0.117646	0.102352	0.131299	0.0680084	0.165533	0.0797766	0.0688942	0.0693447	0.179018	0.111748	0.0674914	0.0338536	0.0678766	0.184368	0.0338151	0.0968376	0.0796715	0.163251	0.000105557
FAM90A9	0.000114403	0.0506098	0.126231	0.033971	0.129087	0.0749578	0.0693824	0.033786	0.000892685	0.0684598	0.0982678	0.0168917	0.0680284	0.125368	0.0169979	0.000135378	0.0169268	0.155431	0.126392	0.157379	0.101495	0.131299	0.0679825	0.165533	0.0797798	0.0686591	0.0689399	0.180756	0.110132	0.0674914	0.0169739	0.0678766	0.184368	0.0507157	0.0969239	0.0796715	0.161989	9.24102e-05
FAM91A1	0.000520032	0.0505852	0.126996	0.0169857	0.0534616	0.077188	0.0683097	0.0506883	0.000108719	0.0679115	0.0964723	0.0168818	0.104957	0.0708912	0.0169065	0.000112211	0.0337223	0.214686	0.126737	0.0672516	0.050989	0.0677097	0.0703336	0.0503044	0.0797298	0.0685324	0.0684681	0.067291	0.0737794	0.0677762	0.0341495	0.0680569	0.213962	0.0340172	0.0675514	0.0506675	0.0508047	0.00013097
FAM98A	0.000225982	0.0505792	0.0673113	0.0171029	0.0508102	0.0737318	0.0673005	0.033777	0.000222997	0.0685015	0.0724998	1.8177e-05	0.0674741	0.0690887	0.0171073	0.000161996	0.0337396	0.214517	0.198432	0.0503726	0.0515338	0.0692084	0.0696557	0.0502927	0.0808098	0.0695876	0.0685758	0.0670763	0.0723608	0.0677628	0.0337181	0.0700315	0.184342	0.0344006	0.0963985	0.0796745	0.051143	7.20147e-05
FAM98B	0.000118416	0.0508795	0.126688	0.0170001	0.0502186	0.0741737	0.067519	0.0337664	0.000693372	0.0714408	0.0969724	2.75891e-05	0.0508304	0.0676209	0.0169897	9.34364e-05	0.0169974	0.215229	0.188421	0.0503946	0.0505716	0.0673321	0.0761143	0.0502776	0.0801514	0.0764734	0.0710002	0.0675416	0.0688283	0.0691028	0.0342417	0.0680126	0.213372	0.0539519	0.0970289	0.0506675	0.0505957	0.000150175
FAM98C	0.000391707	0.0506225	0.126366	0.0337954	0.0674864	0.0722223	0.067415	0.0337849	5.02468e-05	0.068939	0.0963853	0.0169333	0.0506671	0.0699624	0.0170599	0.00104347	0.0168913	0.214312	0.186887	0.0671267	0.0505064	0.0675053	0.0696714	0.0670463	0.0509894	0.0696143	0.0680944	0.0670414	0.0706733	0.0677904	0.0340755	0.0710882	0.213386	0.0512991	0.0964614	0.0965412	0.05196	0.00013441
FAM9A	0.00109062	0.0506481	0.127349	0.016908	0.0571872	0.0828736	0.0691618	0.0337961	7.01132e-05	0.0699236	0.0980793	0.0169239	0.0512103	0.0864689	0.0170224	6.48216e-05	0.016924	0.18554	0.126495	0.0507678	0.055356	0.0722228	0.0685356	0.10532	0.0506457	0.136106	0.0684359	0.0671215	0.0852974	0.0676573	0.0239021	0.0713631	0.213431	0.0548229	0.0993714	0.0978931	0.0752962	0.000130648
FAM9B	0.000146868	0.0506624	0.0675418	0.0169205	0.0513938	0.0739243	0.0986847	0.0338876	8.84467e-05	0.0690369	0.0970612	0.0168899	0.0696819	0.0790878	0.0169815	0.000142866	0.0337704	0.214315	0.126478	0.0504793	0.054741	0.0678191	0.0701346	0.0503392	0.079707	0.0766621	0.0679971	0.0671355	0.0867092	0.0676665	0.0338203	0.0676232	0.21337	0.0511052	0.0963836	0.0506531	0.0672258	0.000136194
FAM9C	0.00014155	0.0505993	0.126219	0.0343104	0.0518761	0.0788399	0.0677491	0.033786	0.000263702	0.0721576	0.0966254	0.0168736	0.050567	0.0691372	0.0170019	0.000115787	0.0337441	0.155437	0.185713	0.0522364	0.0556351	0.0676383	0.0678282	0.0502961	0.0797133	0.0693657	0.0680727	0.0672522	0.06907	0.067489	0.034075	0.0681398	0.184355	0.0338006	0.0967167	0.0965412	0.0511263	9.71261e-05
FAN1	0.000115549	0.0505901	0.0712204	0.034393	0.0525383	0.0843113	0.0697079	0.0514837	0.00254336	0.123274	0.0984495	0.0174287	0.0686192	0.0728723	0.0380353	0.000122603	0.0334806	0.158347	0.195252	0.0536561	0.075442	0.0691522	0.0693096	0.0677008	0.0799518	0.0866104	0.071883	0.0763635	0.0717661	0.0765227	0.0358371	0.0705243	0.154537	0.0338107	0.101632	0.0506878	0.0512582	8.19222e-05
FANCA	0.10274	0.0729508	0.13412	0.0339903	0.0804696	0.148559	0.138879	0.0989406	0.000531418	0.178498	0.274785	9.97167e-05	0.123055	0.635242	0.01933	0.0002493	0.0372707	0.224192	0.194766	0.089457	0.134681	0.182068	0.169939	0.0503235	0.0886063	0.272626	0.125183	0.0684559	0.122681	0.0780615	0.0946898	0.0782877	0.186467	0.0469185	0.10049	0.0808092	0.0522539	0.00043633
FANCB	0.000570621	0.0980634	0.0676076	0.0169213	0.0535039	0.128123	0.0691799	0.0339901	0.000132011	0.0683232	0.105923	0.0168826	0.079267	0.236855	0.016977	4.72149e-05	0.0170343	0.217242	0.128602	0.0827042	0.110901	0.14506	0.0808616	0.0503321	0.0828604	0.151617	0.0683153	0.0679641	0.0723507	0.0677759	0.0353995	0.223824	0.184454	0.0723441	0.0966308	0.0965412	0.0504929	0.00026361
FANCC	0.00237633	0.0629597	0.177084	0.0345115	0.0794408	0.507613	0.0785893	0.0447562	0.000660288	0.245191	0.195862	0.0168838	0.0784829	0.519279	0.017083	0.000138527	0.0339736	0.160666	0.160481	0.0765972	0.0819176	0.073998	0.161708	0.0507725	0.103978	0.35167	0.73271	0.0716048	0.0832252	0.118577	0.113506	0.0721941	0.190675	0.0347338	0.113455	0.0974621	0.0556189	0.000203565
FANCD2	0.00327659	0.0677287	0.126469	0.0337925	0.152679	0.125887	0.125145	0.263493	0.000220518	0.381828	0.167208	0.016896	0.112796	0.216386	0.0172717	0.00073683	0.0170748	0.157625	0.202452	0.216351	0.0813746	0.392718	0.353903	0.050291	0.10003	0.331026	0.298922	0.0688377	0.0850486	0.105996	0.0453375	0.067761	0.213699	0.0338338	0.0971392	0.0796712	0.0505488	0.000529847
FANCD2OS	0.000209299	0.0674819	0.0673267	0.0337955	0.0537371	0.0758593	0.0679688	0.0506673	0.000247539	0.06808	0.0676589	0.0168848	0.0680104	0.0698817	0.000139878	9.93481e-05	0.0337509	0.214319	0.126412	0.0520377	0.0517845	0.0697309	0.0679605	0.0521643	0.0966517	0.0682383	0.068052	0.068307	0.0767585	0.0674914	0.0338447	0.0679297	0.184416	0.0337997	0.0677951	0.0796717	0.0525909	9.12286e-05
FANCE	0.000334168	0.0511052	0.128015	0.0342071	0.0530841	0.0818847	0.0698705	0.0364363	0.00023709	0.0720963	0.130386	1.8854e-05	0.0698358	0.264375	0.000198041	6.91732e-05	0.0337672	0.156196	0.135308	0.069114	0.0522727	0.0674037	0.0853692	0.0503823	0.101982	0.101089	0.0707735	0.0676851	0.0695596	0.0678205	0.040227	0.0755097	0.155805	0.0508047	0.0966596	0.0796696	0.0675566	0.00144388
FANCF	0.000170908	0.0680809	0.126327	0.0169318	0.0924463	0.0840101	0.103772	0.034532	0.000228166	0.0740069	0.100685	0.0168723	0.0938805	0.205653	0.0169656	4.75818e-05	0.0170026	0.216337	0.14932	0.0534286	0.0517716	0.088993	0.10553	0.050289	0.0801437	0.128858	0.0685311	0.0676765	0.0686849	0.0675889	0.0350459	0.0680804	0.216421	0.0515808	0.0676782	0.0796746	0.0505637	0.000308277
FANCG	0.00123915	0.0509447	0.0706723	0.0337865	0.0639665	0.11972	0.0696362	0.0354991	0.000402989	0.102894	0.10404	0.0168717	0.0698223	0.331859	0.0168812	0.000272937	0.0170785	0.155782	0.191438	0.0587292	0.0778556	0.067314	0.144728	0.0502989	0.0825917	0.112055	0.459095	0.0686668	0.0748329	0.0693001	0.0221527	0.0686734	0.184557	0.0341213	0.100712	0.0965422	0.0517224	0.000431165
FANCI	0.000969534	0.0523026	0.126178	0.0171334	0.0524127	0.284042	0.0695146	0.0405325	0.000504391	0.0768367	0.0736892	8.31297e-05	0.0560004	0.128588	0.0169006	0.000139258	0.0338036	0.215789	0.189005	0.0597004	0.06392	0.0838063	0.100389	0.0502942	0.0802578	0.107301	0.0858054	0.0688726	0.0737744	0.0782424	0.0184647	0.0684373	0.154944	0.0338519	0.10144	0.0796891	0.0785146	0.00180998
FANCL	0.0001979	0.0525318	0.13084	0.0337842	0.122945	0.0874679	0.071549	0.03466	0.000198859	0.0741225	0.109311	0.0169528	0.0539365	0.153208	0.0169148	8.42382e-05	0.0169423	0.187117	0.188404	0.051673	0.0556468	0.0679711	0.0772368	0.0517633	0.0904107	0.123679	0.0689757	0.0702581	0.071433	0.0714437	0.0195497	0.0694251	0.184451	0.0339884	0.100739	0.079677	0.0534432	0.0008317
FANCM	0.000134515	0.0507822	0.131299	0.0337677	0.0542497	0.108888	0.0685737	0.0341948	0.000281604	0.109398	0.101	0.0168955	0.0535642	0.209821	0.0168767	4.08265e-05	0.0173433	0.155618	0.132652	0.0542528	0.066195	0.0679617	0.0909217	0.0670711	0.0798048	0.212982	0.0727953	0.0675835	0.0798226	0.0703517	0.0480109	0.0677008	0.21723	0.0337864	0.0990481	0.0796783	0.051918	6.42413e-05
FANK1	0.000109519	0.0505682	0.126231	0.0338075	0.0691387	0.0783537	0.067639	0.0337971	0.000111485	0.0678103	0.096444	0.0168824	0.0505113	0.0678213	0.0169349	1.44541e-05	0.0337448	0.214316	0.18571	0.0505508	0.0506109	0.0674638	0.0685292	0.050292	0.0506065	0.0677588	0.0679668	0.0671176	0.0696536	0.0674975	0.0170278	0.0675626	0.184408	0.0338161	0.0685103	0.0965412	0.0504678	0.000183569
FAP	0.00149763	0.13409	0.156922	0.187494	0.128854	0.867685	0.737561	0.052906	0.00296333	0.911079	0.405388	0.00017559	0.623971	0.893148	0.000645598	0.000362647	0.0340323	0.220588	0.207608	0.563454	0.930149	0.87052	0.906122	0.294642	0.249117	0.884849	0.908489	0.139416	0.532988	0.18309	0.881072	0.530913	0.24195	0.0545039	0.109051	0.121831	0.349946	0.98861
FAR1	0.00024879	0.0545808	0.126992	0.0338195	0.0520364	0.0776052	0.0687802	0.0338943	0.000674904	0.0721806	0.0671063	0.0177591	0.0641085	0.0676299	0.0169724	4.2754e-05	0.0169517	0.155422	0.126347	0.0504221	0.0506404	0.0682754	0.0688435	0.0503344	0.0798536	0.0693867	0.0702647	0.0675886	0.0742651	0.0692436	0.0338955	0.0685395	0.184322	0.0337952	0.0964732	0.0796677	0.0537458	0.000184148
FAR2	0.000187395	0.0725605	0.128009	0.0338225	0.0683899	0.0756337	0.0688014	0.0513123	0.00429914	0.0844653	0.0969711	0.0168636	0.0771583	0.0683961	0.0170032	0.000158624	0.0337472	0.185691	0.187172	0.0672307	0.0686016	0.0689125	0.0684495	0.0670527	0.0801688	0.0766074	0.0693412	0.0674276	0.0699732	0.0678614	0.0227438	0.0679776	0.184405	0.0507562	0.096391	0.0796646	0.0517651	0.000112791
FARP1	0.000115845	0.0508899	0.126293	0.0342009	0.0510033	0.0718257	0.0678509	0.0506432	0.000100347	0.0684445	0.0963061	0.0168788	0.0536529	0.0677507	0.0169585	5.95391e-05	0.0169526	0.185311	0.12651	0.0504053	0.0523693	0.0675349	0.0679254	0.0503146	0.0797017	0.0678352	0.0683412	0.0670166	0.0685453	0.0675762	0.0191979	0.0676276	0.184325	0.0510799	0.0964653	0.0796689	0.050528	0.000259082
FARP2	7.39869e-05	0.0688833	0.126223	0.0342587	0.0688017	0.0761912	0.0685181	0.0339215	3.5098e-05	0.0743097	0.0990972	0.0168886	0.0505594	0.074247	0.0173937	8.73696e-05	0.0342716	0.157153	0.187285	0.0692436	0.0699891	0.0682995	0.0795114	0.0670267	0.080258	0.071764	0.0755893	0.0670984	0.0769906	0.0815737	0.0354265	0.0681466	0.189107	0.0338334	0.0974937	0.0797147	0.0544854	7.60033e-05
FARS2	0.00018616	0.0517191	0.0727384	0.017163	0.0537936	0.0739995	0.0680773	0.0415596	0.000337012	0.077176	0.0963906	0.0209376	0.0515412	0.0690827	0.0171244	0.000129541	0.0337811	0.156005	0.127056	0.0691782	0.0524902	0.070031	0.0692138	0.050781	0.0506827	0.0750242	0.0729678	0.0688597	0.0801681	0.0677052	0.0349105	0.0682679	0.184817	0.0339413	0.0981564	0.0796708	0.0691467	0.000134441
FARSA	0.00015859	0.0570129	0.126236	0.0338665	0.0510272	0.0734098	0.068987	0.0342697	0.000400214	0.0681342	0.0995304	3.22235e-05	0.0512019	0.0681498	0.0169155	5.84004e-05	0.016911	0.215347	0.185337	0.0503555	0.0511629	0.0674142	0.0746275	0.0502968	0.0986293	0.0724188	0.0687404	0.0672619	0.0709774	0.0689458	0.0344323	0.0675881	0.154482	0.0343982	0.0970363	0.0796935	0.050839	0.000113206
FARSB	7.50405e-05	0.0523088	0.127952	0.0337795	0.0695817	0.0734349	0.0673444	0.0527534	6.92529e-05	0.0682714	0.0964098	0.0174388	0.0512778	0.0681517	0.0171317	9.3738e-05	0.0355505	0.155468	0.156711	0.067169	0.0675364	0.0682388	0.0695048	0.0502853	0.0808349	0.0681619	0.068233	0.0697433	0.0747323	0.0685357	0.0337399	0.0680548	0.184332	0.0338127	0.102177	0.0796824	0.0509537	4.38839e-05
FAS	0.263461	0.52001	0.303326	0.242482	0.251033	0.857461	0.472216	0.349902	0.0341083	0.799001	0.820153	0.027628	0.632054	0.84333	0.00326163	0.0137528	0.148285	0.758048	0.651036	0.506844	0.7235	0.823014	0.903587	0.52445	0.638625	0.892655	0.831225	0.476845	0.21727	0.855771	0.941488	0.910614	0.675553	0.46912	0.812519	0.851688	0.708537	0.0131321
FASLG	0.0051846	0.132973	0.512951	0.11452	0.232345	0.652217	0.283914	0.547761	0.0226555	0.626832	0.16218	0.0311984	0.278835	0.693067	0.032076	0.0306278	0.250896	0.391953	0.604972	0.492642	0.699195	0.608239	0.573113	0.10522	0.200309	0.634102	0.640707	0.124282	0.120868	0.65096	0.34722	0.682978	0.554417	0.181926	0.711158	0.606284	0.145621	0.0935943
FASN	0.294372	0.588714	0.388186	0.576921	0.401227	0.899232	0.495225	0.101333	0.0446217	0.914677	0.599657	0.0432026	0.710391	0.864249	0.093547	0.0627905	0.312209	0.606646	0.282941	0.906141	0.81356	0.579303	0.908139	0.817784	0.213835	0.916796	0.884905	0.241488	0.416092	0.760416	0.18222	0.487942	0.20235	0.0458676	0.296264	0.506941	0.833932	0.00213808
FASTK	0.000819584	0.0508591	0.128565	0.0177566	0.0588725	0.0856123	0.0744289	0.0510687	0.000143886	0.0673228	0.067733	0.0169527	0.0515811	0.0752737	0.0170557	0.00023034	0.0171533	0.214555	0.18538	0.0624777	0.0523276	0.0725067	0.0798321	0.0503212	0.0804388	0.0805432	0.0693176	0.0725026	0.0785382	0.0676714	0.0380375	0.0694099	0.185697	0.0510979	0.107379	0.0965412	0.050868	0.00612102
FASTKD1	0.000187064	0.0507211	0.128141	0.0189939	0.0709732	0.0767051	0.118146	0.0341432	0.00024543	0.139238	0.102095	0.0168789	0.051963	0.0927919	0.0170432	0.0001171	0.0169864	0.216237	0.186722	0.0530624	0.0521995	0.0731548	0.0922924	0.0503184	0.0805742	0.0753769	0.0883523	0.0675966	0.127535	0.0688197	0.0450146	0.0684784	0.185596	0.0354821	0.0970584	0.0796691	0.052379	0.00049304
FASTKD2	0.00208821	0.07564	0.0708472	0.0341539	0.0555534	0.122968	0.0740282	0.0513523	0.000278048	0.0818818	0.11104	0.01704	0.0514432	0.0696785	0.0183793	0.000552073	0.0338152	0.214502	0.152213	0.0524414	0.0520038	0.0685858	0.0774248	0.0503206	0.0972191	0.0962788	0.0688306	0.0684083	0.0848716	0.0711824	0.0199167	0.0703582	0.188629	0.035074	0.0969386	0.0965412	0.068934	0.00154837
FASTKD3	0.000441617	0.0528092	0.0725228	0.0312812	0.0966446	0.0963939	0.0677341	0.0340982	0.000688557	0.091721	0.108475	0.0170392	0.052138	0.0718187	0.017047	0.000194575	0.0341049	0.155465	0.187655	0.0581522	0.0532936	0.0814295	0.0760992	0.0513362	0.0813958	0.0807957	0.0751895	0.0681079	0.0759958	0.0680812	0.020211	0.0694668	0.191831	0.0399622	0.161513	0.0965412	0.0520109	0.00147358
FASTKD5	0.000224538	0.0522158	0.126261	0.0170287	0.0726544	0.0714706	0.0678521	0.0507792	0.000189069	0.0789306	0.0972586	2.02313e-05	0.0509765	0.0736718	0.0169312	9.46363e-05	0.0338817	0.214345	0.192237	0.0510324	0.0546933	0.0675465	0.0732096	0.050441	0.0801167	0.0685902	0.0696901	0.0670883	0.0707211	0.0682898	0.0174044	0.0677905	0.154511	0.0507261	0.0966962	0.0971553	0.0511674	0.000131876
FAT1	0.000938967	0.070565	0.128853	0.0173608	0.078858	0.0821136	0.335051	0.0506494	4.9546e-05	0.203807	0.0976113	0.0168709	0.0596195	0.202811	0.0171174	0.00169328	0.0351428	0.195134	0.138729	0.0919964	0.100345	0.0815707	0.158406	0.0536876	0.0879098	0.0829248	0.301963	0.0672577	0.112605	0.106269	0.0358448	0.0772623	0.225168	0.0566483	0.0739145	0.0796841	0.0508716	0.00223856
FAT2	0.000224641	0.0675914	0.126312	0.0338163	0.0641971	0.105536	0.0676064	0.0338121	0.000250476	0.0678956	0.0976836	0.016878	0.0511505	0.0722083	0.0169558	5.89023e-05	0.0337402	0.214316	0.126327	0.0792728	0.0797424	0.0695641	0.0852559	0.0519226	0.0797522	0.0684764	0.0682641	0.0690745	0.0728696	0.0675191	0.0338399	0.0677347	0.213377	0.033797	0.0966757	0.0965412	0.052701	8.95359e-05
FAT3	0.000185148	0.0505874	0.126463	0.0337947	0.0531553	0.104681	0.0682992	0.033843	0.000163745	0.12818	0.0674235	6.46884e-05	0.0544881	0.0677247	0.0169876	5.72542e-05	0.0337654	0.155422	0.185466	0.05287	0.0531231	0.0676114	0.101005	0.0504457	0.0805415	0.100071	0.0715675	0.0673084	0.0749804	0.0674968	0.0339978	0.06753	0.184359	0.0337979	0.0966623	0.0506556	0.0506398	8.60517e-05
FAT4	0.000164571	0.0506035	0.126301	0.0170612	0.101445	0.0770627	0.0737549	0.0506441	0.000330946	0.138818	0.0966755	0.0168779	0.0514204	0.0696129	0.0172716	6.80293e-05	0.050189	0.21431	0.185318	0.0527903	0.0664891	0.0732826	0.0886595	0.0502839	0.0506764	0.0887898	0.0760322	0.0674585	0.068675	0.0678164	0.0338653	0.0716699	0.184402	0.0337979	0.0998538	0.0797728	0.0504792	7.95699e-05
FATE1	0.000336684	0.0774407	0.126427	0.0337774	0.069724	0.078546	0.0674377	0.0338281	0.000133807	0.0693644	0.0979368	0.0168947	0.0514627	0.0688013	0.0170277	2.98246e-05	0.0339992	0.185327	0.185564	0.0570123	0.0679728	0.0812121	0.0725978	0.0504527	0.0801866	0.0681375	0.068102	0.0684573	0.0702983	0.0676084	0.0339035	0.0685395	0.213685	0.0340418	0.0707505	0.0802423	0.0516258	8.43354e-05
FAU	0.000120011	0.0509283	0.139521	0.0173126	0.0515813	0.0936679	0.0682412	0.0357571	0.00017636	0.157349	0.0696299	0.0169023	0.0524409	0.0683662	0.0170104	0.000328886	0.0372241	0.15594	0.186256	0.0517301	0.0566089	0.0714286	0.115384	0.0503004	0.080352	0.0838024	0.0866566	0.068084	0.0734528	0.0691339	0.0358457	0.0708542	0.184842	0.0338752	0.0968729	0.0512502	0.0526817	0.000140232
FAXC	0.000345608	0.0569899	0.12696	0.016937	0.0712988	0.121096	0.0741996	0.0338938	8.69259e-05	0.0710633	0.097277	0.0168727	0.0523167	0.0682077	0.0170737	8.71454e-05	0.0170932	0.155457	0.187641	0.0536907	0.0681837	0.0750675	0.0686431	0.0672545	0.0797926	0.127835	0.0686187	0.0676807	0.116636	0.0694246	0.0346936	0.0711973	0.184442	0.0506739	0.0989804	0.0507323	0.0507031	0.000287228
FAXDC2	0.000116141	0.0711806	0.126243	0.0337946	0.069535	0.0889895	0.0674608	0.050711	0.000236921	0.0688037	0.0963813	0.0168628	0.0543026	0.068639	0.0169332	0.000117339	0.0169404	0.214373	0.185722	0.0506845	0.0674589	0.0678353	0.109974	0.0505098	0.0797204	0.0797739	0.0685924	0.0678118	0.0762709	0.0675397	0.0357965	0.0685692	0.184366	0.034089	0.0966545	0.079669	0.0511408	0.000181793
FBF1	0.000103061	0.0510467	0.131291	0.0337743	0.0723009	0.0716307	0.0696483	0.0506485	4.34864e-05	0.0690789	0.0697287	0.0173453	0.0512749	0.067754	0.000163607	2.32399e-05	0.038388	0.214822	0.133451	0.05041	0.0510409	0.0673143	0.0687545	0.0521477	0.0808516	0.0718481	0.0683558	0.0671597	0.0720283	0.0718503	0.0172121	0.0675681	0.185932	0.0338575	0.0973137	0.0796835	0.0656725	0.00010309
FBH1	0.000235897	0.0506421	0.127165	0.0170575	0.0731292	0.0942212	0.0716491	0.0340455	0.00110983	0.0756046	0.097281	0.0168737	0.0542321	0.0803213	0.0171532	8.48243e-05	0.0337727	0.214635	0.132061	0.0653559	0.0602609	0.0723833	0.074056	0.0520121	0.0797381	0.0715023	0.0708246	0.0701898	0.0715721	0.0676879	0.0193221	0.0711658	0.215056	0.050786	0.0967737	0.0511456	0.0532662	6.66099e-05
FBL	0.0175057	0.0520685	0.204626	0.0603732	0.0542266	0.212109	0.0807829	0.0352268	0.00982076	0.0693558	0.0984269	0.0168719	0.0633214	0.0672441	6.66474e-05	0.000515243	0.0805679	0.185482	0.215133	0.121752	0.158674	0.0968744	0.212972	0.0893762	0.0796977	0.094299	0.0714077	0.0679294	0.0756512	0.0684476	0.0354702	0.178181	0.435281	0.0436462	0.342717	0.0798224	0.114515	0.00026537
FBLIM1	0.00259415	0.0833441	0.0864865	0.0340861	0.0546623	0.133856	0.0718059	0.0340042	0.000103372	0.0784567	0.13558	4.82728e-05	0.0674808	0.0856642	0.0197032	0.000115038	0.05432	0.158464	0.194051	0.0510645	0.0704363	0.0725888	0.0873691	0.0670463	0.0903865	0.162376	0.12194	0.0712514	0.166583	0.0703984	0.106799	0.0750054	0.185401	0.0350028	0.114237	0.0965452	0.0560419	0.00162362
FBLL1	0.000219439	0.0506004	0.126225	0.0169063	0.0527804	0.0787072	0.0672956	0.0506631	0.000198185	0.0692423	0.0963652	0.0168706	0.0673112	0.0731558	0.0169556	3.4013e-05	0.0337513	0.214309	0.126267	0.0556936	0.0505805	0.0674884	0.0682151	0.0503246	0.0797603	0.0719606	0.0678811	0.0669974	0.0684857	0.0674871	0.0337825	0.0675648	0.213381	0.0337919	0.0964389	0.0965412	0.0504844	0.000131226
FBLN1	0.000159206	0.0507752	0.129324	0.038318	0.0904381	0.499138	0.150975	0.0337328	0.00671345	0.145966	0.100953	0.0174408	0.0702384	0.0883229	0.0171119	2.0084e-05	0.0293353	0.19061	0.307915	0.0943358	0.102604	0.0946442	0.131185	0.0503792	0.0825523	0.126378	0.201882	0.0693167	0.115309	0.124109	0.0402975	0.199314	0.155068	0.0511319	0.188936	0.104512	0.0827327	0.000299146
FBLN2	0.00146513	0.059948	0.129695	0.0497756	0.0654721	0.136153	0.0922516	0.0372019	0.0209229	0.158451	0.118461	0.0168902	0.0883118	0.111643	0.0169396	0.000315817	0.0464735	0.218288	0.139383	0.0717729	0.0535821	0.0782201	0.202283	0.0532619	0.0881021	0.130985	0.168908	0.0675637	0.128661	0.0724511	0.0440615	0.0785577	0.18512	0.0580412	0.0773958	0.0812652	0.0723833	0.00250473
FBLN5	0.0038896	0.072512	0.136281	0.0261675	0.101064	0.151193	0.083817	0.0510638	0.00123048	0.194533	0.117525	0.000199147	0.064795	0.155587	0.018613	0.00355044	0.030489	0.186499	0.222228	0.077708	0.058172	0.0709238	0.164544	0.0503249	0.0814314	0.192693	0.287417	0.0693182	0.0912644	0.0696316	0.0344456	0.070562	0.18807	0.0505996	0.104195	0.0804417	0.0536377	0.00597396
FBLN7	0.000361677	0.080189	0.126257	0.016948	0.0704197	0.0726578	0.0679006	0.0339396	0.000147775	0.0681224	0.096451	0.0168719	0.0504891	0.0691558	0.0171169	7.90713e-05	0.0337376	0.155431	0.185228	0.0506799	0.0506049	0.068259	0.0681877	0.0502895	0.0797645	0.0697819	0.0678513	0.0670516	0.080414	0.0678322	0.0169636	0.0679688	0.154557	0.0521139	0.0965765	0.0798238	0.0525056	0.000195491
FBN1	0.00042585	0.0733829	0.0944417	0.0921822	0.154726	0.191212	0.0798685	0.0340852	0.000612098	0.158407	0.136412	6.00625e-05	0.139518	0.33636	0.000406443	0.000322474	0.0976242	0.266808	0.267287	0.091322	0.145236	0.0696231	0.173332	0.139151	0.126902	0.347967	0.159212	0.0719439	0.0865458	0.0689687	0.0556913	0.321834	0.418874	0.0343245	0.502121	0.0594758	0.192708	0.00954845
FBN2	0.000778161	0.0539542	0.0678066	0.0380471	0.0514221	0.131446	0.102688	0.0337804	6.79857e-05	0.121891	0.100891	0.0169088	0.0576597	0.10186	0.017528	0.000164186	0.0483923	0.160186	0.235856	0.0523198	0.0507141	0.0685673	0.182255	0.0503535	0.0534947	0.0820313	0.150941	0.0675264	0.0753694	0.0676577	0.0382916	0.0680563	0.184608	0.0506835	0.100977	0.096737	0.0529737	0.000110875
FBN3	0.000233662	0.0538341	0.128243	0.0258816	0.0737888	0.0955562	0.0718716	0.0512105	0.000126009	0.0782281	0.108609	0.000125252	0.0669612	0.0816653	0.0170921	0.000105806	0.0341733	0.185917	0.13326	0.0535824	0.0547686	0.0722873	0.0684675	0.0893551	0.0868623	0.0800842	0.0738396	0.0812859	0.091622	0.0970597	0.0405952	0.0749497	0.184949	0.0339174	0.110825	0.0845074	0.052599	0.000526155
FBP1	0.00435784	0.110773	0.190264	0.0361725	0.0981235	0.475424	0.106813	0.0460649	0.00332431	0.291919	0.14827	0.0187253	0.167948	0.131508	0.0177384	0.000656156	0.0260821	0.255948	0.221821	0.215289	0.0771601	0.0953032	0.397702	0.110401	0.0601191	0.209822	0.172208	0.0796778	0.118994	0.206284	0.193208	0.264212	0.19525	0.0358992	0.107705	0.0882205	0.796368	0.0022748
FBP2	0.000322008	0.0559911	0.131246	0.03424	0.0528524	0.142868	0.0949166	0.0555593	0.000185159	0.0808555	0.0839728	0.016981	0.106978	0.0864539	7.53273e-05	0.00145325	0.041806	0.215681	0.196455	0.0589808	0.0732335	0.0745108	0.0945702	0.0502825	0.054117	0.106893	0.0778775	0.0675846	0.0755205	0.0708743	0.068693	0.0697882	0.202143	0.0339035	0.113043	0.0800766	0.0656122	0.000290498
FBRS	9.43121e-05	0.050593	0.0684403	0.0338044	0.0509838	0.0751201	0.0675844	0.0337912	7.41231e-05	0.069133	0.0970967	2.53757e-05	0.050625	0.0777877	0.0169614	0.00013051	0.0355302	0.185317	0.185403	0.0506651	0.0506971	0.067338	0.0737759	0.0502886	0.0800494	0.0713918	0.0683781	0.0683537	0.0740514	0.067585	0.0169619	0.0679956	0.184627	0.0340932	0.0976552	0.0965465	0.0506287	8.11238e-05
FBRSL1	0.000111408	0.0674638	0.126811	0.0169023	0.0514116	0.073116	0.0678678	0.0338164	0.000137265	0.0693291	0.0972071	0.0168738	0.0508145	0.0680881	0.0172319	4.86019e-05	0.0338214	0.155427	0.126532	0.0508101	0.0506817	0.0678221	0.0716832	0.0503115	0.0970348	0.0677679	0.0678881	0.0747366	0.0774979	0.0681298	0.0338351	0.0679511	0.184554	0.0343747	0.0968842	0.0796675	0.0504831	8.45516e-05
FBXL12	0.000371211	0.0507528	0.128383	0.033775	0.0589425	0.0992152	0.0701844	0.0555763	0.000142297	0.0788112	0.112316	0.0168744	0.0544412	0.087557	0.0168919	0.000187492	0.034128	0.155933	0.129944	0.0545031	0.0521737	0.0695477	0.0800176	0.0502921	0.0514961	0.100215	0.0775273	0.0672464	0.0756784	0.0983089	0.0243546	0.0690222	0.19133	0.0341583	0.0701065	0.0511614	0.0527119	0.000120662
FBXL13	0.000214078	0.0520194	0.131562	0.033787	0.0508471	0.0703755	0.0698615	0.0338015	8.02948e-05	0.0723707	0.0969775	0.0168735	0.0507422	0.072465	5.60623e-05	0.000120523	0.033827	0.185824	0.185433	0.0514384	0.0674808	0.067896	0.0691793	0.0670565	0.0797121	0.0754625	0.0680723	0.0673726	0.0797731	0.0698126	0.017687	0.0684943	0.221722	0.0507988	0.0970946	0.0965412	0.067444	0.000125055
FBXL14	0.000425825	0.0507356	0.126913	0.0170622	0.0513952	0.0967242	0.0677327	0.0522164	0.00124655	0.0763067	0.109604	0.0169021	0.0519316	0.0728026	0.0169133	6.84883e-05	0.0170198	0.214495	0.186431	0.0562574	0.0523519	0.0695428	0.0790756	0.0508318	0.0797815	0.0864504	0.0788362	0.0692581	0.0686633	0.067908	0.0201771	0.0681605	0.203358	0.0344886	0.097142	0.0801353	0.0684492	5.8544e-05
FBXL15	6.43415e-05	0.051277	0.126939	0.0338888	0.0684456	0.0773469	0.0677744	0.0506458	0.000123324	0.0691169	0.0681681	0.0169658	0.0512027	0.0676471	0.0175392	1.70058e-05	0.0338616	0.185982	0.186463	0.0509494	0.0505781	0.0675671	0.0709903	0.0502813	0.0797885	0.0687752	0.0686206	0.0674949	0.0769016	0.070888	0.0170321	0.0704777	0.159022	0.0507371	0.06807	0.079718	0.0527679	3.92728e-05
FBXL16	0.000104136	0.0530297	0.126861	0.0170519	0.0504655	0.0741113	0.0715515	0.0337884	0.000253389	0.0694907	0.0967282	0.0168695	0.0510293	0.0681142	0.0170192	0.00403176	0.0338195	0.214659	0.186396	0.0511798	0.0674119	0.0678562	0.0684735	0.0503254	0.0507991	0.0730922	0.0690083	0.06945	0.0718344	0.0693661	0.0360448	0.0679976	0.160591	0.0338179	0.0973015	0.0796692	0.0601463	0.000200902
FBXL17	0.000112607	0.0506576	0.126284	0.0341485	0.0506591	0.0745916	0.0676303	0.0337819	0.000282419	0.0681689	0.0676269	0.0168707	0.0505492	0.0673133	0.0169371	9.60738e-05	0.0170649	0.214316	0.185189	0.0504884	0.0505741	0.0674774	0.0685895	0.0503013	0.0796573	0.0701766	0.0683218	0.0671702	0.0704695	0.0674863	0.0338374	0.0676114	0.18433	0.0338336	0.096659	0.0506537	0.050537	9.75218e-05
FBXL18	9.08117e-05	0.0526731	0.126267	0.0339056	0.0618475	0.0869724	0.0752243	0.034165	0.000181288	0.0678138	0.0965978	0.0172228	0.0514885	0.0678419	9.23696e-05	5.5242e-05	0.0344163	0.214308	0.186893	0.0686122	0.0506822	0.068066	0.0680761	0.0502826	0.0799307	0.0785955	0.0691231	0.0683981	0.0714298	0.068216	0.0337336	0.0675783	0.154629	0.0506831	0.115314	0.0796751	0.0506917	0.00011051
FBXL19	0.000369791	0.0619454	0.135217	0.0170854	0.10666	0.119459	0.0814668	0.0527596	0.000393311	0.0818921	0.0850475	0.0178644	0.0618266	0.0867589	0.0289046	0.000834649	0.0340375	0.222862	0.192071	0.055295	0.0524566	0.0703416	0.108109	0.0528098	0.088554	0.124842	0.177431	0.0785947	0.0934202	0.247124	0.0215637	0.11412	0.165667	0.0339994	0.0972397	0.0965422	0.0535671	7.02526e-05
FBXL2	0.000155081	0.0706512	0.126452	0.0168921	0.0505577	0.111128	0.0678005	0.0356116	0.000122422	0.0732517	0.099032	0.0168639	0.0520961	0.0769755	0.0169083	8.81899e-05	0.0337407	0.155684	0.186651	0.0524087	0.0514654	0.070984	0.113878	0.0508105	0.0970837	0.107511	0.0708141	0.0676433	0.0695631	0.067548	0.0202124	0.0752652	0.159015	0.0346737	0.0970227	0.0801064	0.0681114	0.000272762
FBXL20	0.00143578	0.0789089	0.131635	0.0349473	0.0534998	0.163065	0.0820319	0.0365467	0.000541405	0.12783	0.0725724	0.0169587	0.0579468	0.0915623	0.0206558	0.00236828	0.0347467	0.216412	0.141318	0.055892	0.0707361	0.0767722	0.0841543	0.0502936	0.0658602	0.116704	0.146534	0.0724199	0.0953114	0.070015	0.0200384	0.0731881	0.186845	0.0515878	0.0987376	0.0803307	0.0517847	0.000833639
FBXL22	0.000202942	0.0522725	0.126287	0.0169215	0.0505207	0.0783834	0.0704902	0.0506543	0.000414877	0.069093	0.0966805	0.0168852	0.0683306	0.0727545	0.0169345	0.00154971	0.03386	0.218907	0.186438	0.0513547	0.0506368	0.0681459	0.0689105	0.0502813	0.0974119	0.0732903	0.070409	0.0671412	0.0686591	0.0700228	0.0340292	0.0703111	0.168958	0.0506677	0.0977508	0.0796899	0.0506403	0.000201996
FBXL3	0.000913847	0.0512155	0.126415	0.01694	0.0505966	0.0777836	0.0682732	0.0338088	0.000114634	0.0705469	0.0980611	0.0168862	0.0519763	0.0853719	0.000148531	0.000917062	0.0174237	0.156074	0.188419	0.0508217	0.0505215	0.0678092	0.0788072	0.0503024	0.0521727	0.0718575	0.0712647	0.0688177	0.0709111	0.0706015	0.0344344	0.0681238	0.186276	0.0337923	0.0959908	0.0798297	0.0545102	0.000222685
FBXL4	0.000250478	0.0507507	0.0686096	0.0170111	0.050787	0.0753991	0.06997	0.0506549	0.000346463	0.0720959	0.100344	0.0169361	0.0544432	0.0678953	0.0169197	0.000395658	0.0337978	0.214582	0.126863	0.0512351	0.0505955	0.0675305	0.0684086	0.0502937	0.0800732	0.0766435	0.0686201	0.0671759	0.0708893	0.0704372	0.0173929	0.0682837	0.189481	0.0338656	0.0675046	0.0796994	0.0508092	8.89716e-05
FBXL5	0.00109181	0.0536801	0.128722	0.0406452	0.0814361	0.148733	0.0886553	0.0340559	0.000192632	0.0885385	0.0869002	0.0170813	0.0565133	0.13364	0.0175092	0.00016058	0.0339239	0.216578	0.139539	0.0590168	0.0538224	0.0711725	0.0865992	0.050315	0.0869045	0.13812	0.0910613	0.0808341	0.0998408	0.0825499	0.027269	0.0736409	0.186451	0.0541933	0.0971789	0.0804886	0.0708361	0.00266947
FBXL6	6.42528e-05	0.0506097	0.126271	0.0344327	0.0560529	0.0703117	0.0685199	0.0506545	0.000748971	0.0705722	0.0969617	2.34959e-05	0.0511445	0.0692189	0.0169439	4.19596e-05	0.0337631	0.155431	0.126477	0.068425	0.0693146	0.0690935	0.0685117	0.0513436	0.0506391	0.0714809	0.0759192	0.0683087	0.0718287	0.0674841	0.0337748	0.0677064	0.213359	0.051187	0.0965694	0.0796674	0.0522213	0.000101357
FBXL7	0.000396026	0.0531339	0.0678794	0.0169079	0.0549861	0.0908693	0.0810062	0.0338377	0.000147841	0.0685748	0.114461	6.05262e-05	0.0517855	0.0774345	9.33726e-05	0.00011351	0.0344913	0.215709	0.192891	0.0508932	0.0516897	0.0684596	0.136392	0.0503157	0.0802537	0.0824997	0.0803367	0.0717026	0.0738744	0.0704604	0.0172958	0.0682474	0.21818	0.0337825	0.103406	0.0507551	0.0680559	9.14084e-05
FBXL8	8.23299e-05	0.0521092	0.0686575	0.0337818	0.0674053	0.0738771	0.0691043	0.050643	0.000218163	0.0699433	0.0693304	0.0169009	0.0504237	0.0679861	0.018328	5.80612e-05	0.0175089	0.15591	0.185652	0.0504951	0.0675391	0.067811	0.0688503	0.0670609	0.0970733	0.0764403	0.0683785	0.0672227	0.0693175	0.0682739	0.0168777	0.0676975	0.213443	0.0339231	0.0968878	0.079674	0.067325	5.21173e-05
FBXO10	8.08134e-05	0.0511287	0.127744	0.033781	0.0504004	0.209145	0.0684529	0.0337843	0.000138444	0.0703273	0.0963405	0.0168734	0.0528818	0.067238	0.0169278	0.000168266	0.0169461	0.155633	0.185751	0.0504054	0.0505838	0.0687631	0.0700176	0.0502877	0.0802074	0.0735926	0.0682247	0.0671848	0.0677369	0.0675599	0.033725	0.0683854	0.185785	0.0338865	0.0966131	0.080097	0.0503911	0.000153001
FBXO11	6.97276e-05	0.0676179	0.129987	0.0339277	0.0617928	0.0871883	0.0839692	0.034927	7.64507e-05	0.0808339	0.102298	2.55638e-05	0.0657689	0.0804146	3.4963e-05	3.38879e-05	0.0174349	0.165219	0.128103	0.0532002	0.118247	0.167129	0.102334	0.0550011	0.0808442	0.06772	0.0799945	0.0686563	0.143139	0.0694577	0.0186337	0.067716	0.199	0.0510306	0.0960673	0.0797005	0.0518171	0.000294473
FBXO15	0.000166312	0.07039	0.128778	0.0337892	0.0675569	0.0768054	0.0970987	0.050773	0.000107434	0.0725896	0.0980392	0.0168784	0.0714701	0.0683158	0.0171999	9.81824e-05	0.0339124	0.155814	0.186192	0.050698	0.0506615	0.0803265	0.0700142	0.0670463	0.098504	0.0712536	0.0713024	0.0671897	0.0695128	0.0675304	0.0168954	0.0686822	0.156943	0.0337865	0.0675112	0.0796775	0.0508991	0.000414583
FBXO16	9.73966e-05	0.0674081	0.126267	0.0169123	0.0794603	0.07407	0.0690103	0.0337907	7.42424e-05	0.0790145	0.0673249	0.0168689	0.050567	0.0678193	0.0169213	8.92992e-05	0.0169251	0.155456	0.126316	0.0508189	0.0674073	0.0682937	0.0678781	0.0504437	0.0797018	0.0686707	0.0681768	0.0672405	0.0762422	0.0679095	0.0343935	0.0675557	0.154485	0.0506946	0.0973406	0.0796731	0.051096	0.000160694
FBXO17	0.000285857	0.0516474	0.068359	0.0338023	0.0505605	0.0877908	0.0683391	0.0337785	7.58768e-05	0.0689656	0.0977035	0.016875	0.0690234	0.0672283	0.0168787	7.27508e-05	0.0169304	0.156038	0.185486	0.0724468	0.0505908	0.0679005	0.0726549	0.0502852	0.0800573	0.0735903	0.068852	0.0671881	0.0720625	0.0675875	0.0368116	0.0693047	0.186922	0.0338905	0.0965744	0.0506762	0.0543244	0.000177406
FBXO2	0.000125598	0.0555135	0.126645	0.0169073	0.0507278	0.0806645	0.0677579	0.0337787	0.000378072	0.0708474	0.100163	0.0168657	0.0505793	0.0706367	0.000118175	3.21189e-05	0.0346829	0.155802	0.189074	0.0687548	0.0523097	0.0686583	0.0682337	0.0502897	0.0803744	0.0701718	0.0693268	0.0672697	0.0722401	0.0703268	0.0361637	0.105698	0.192055	0.0338475	0.0979187	0.0506846	0.0656996	0.00018684
FBXO21	0.000189497	0.0507168	0.0685587	0.0338131	0.0520042	0.0834113	0.0890436	0.0506841	0.000233684	0.0695522	0.105878	2.07751e-05	0.0550051	0.0680116	0.0169772	0.000341934	0.0173367	0.160016	0.12996	0.0508926	0.0507231	0.0680548	0.0716732	0.0502801	0.0966321	0.0732549	0.069583	0.0674205	0.110463	0.0677396	0.0198728	0.0689785	0.186661	0.051406	0.0963338	0.0796689	0.0593919	0.000813209
FBXO22	0.00111716	0.0751978	0.131541	0.0358499	0.0550974	0.21898	0.0750398	0.0341258	0.000441241	0.110997	0.103763	0.0170551	0.0565615	0.0754104	0.0170684	0.000792062	0.0341653	0.189303	0.131647	0.0617698	0.0780909	0.0692005	0.0835106	0.0502796	0.0835243	0.125538	0.0923714	0.0726143	0.0785216	0.0692333	0.0200227	0.0690812	0.202304	0.0339549	0.0676959	0.0973728	0.0606774	0.000787845
FBXO24	0.000171967	0.0506504	0.126263	0.03425	0.0516367	0.081357	0.0923897	0.0337845	0.000259341	0.0689108	0.067652	0.0168698	0.328706	0.0674063	0.000156983	7.07302e-05	0.0337689	0.185311	0.126461	0.0672678	0.0687199	0.0675754	0.0681331	0.0502837	0.0797441	0.0708824	0.0680798	0.0671281	0.0682214	0.0675465	0.0170059	0.0677214	0.213369	0.0506687	0.0964328	0.0796794	0.0505305	0.000267594
FBXO25	0.000240632	0.0505974	0.126612	0.0168977	0.0521513	0.0702545	0.068256	0.0506886	0.000181686	0.0683645	0.0969231	0.0168899	0.0525244	0.0679193	0.016954	0.000111057	0.0337468	0.187145	0.185404	0.0537307	0.0507453	0.10204	0.0874469	0.0503214	0.0797332	0.06883	0.0681316	0.0670979	0.079333	0.0676631	0.0345003	0.0726681	0.166481	0.0547436	0.0964878	0.0796922	0.0506775	0.000107829
FBXO27	8.05346e-05	0.0680828	0.0710291	0.0338315	0.05148	0.0894406	0.0759466	0.0506331	9.72827e-05	0.0728538	0.103121	0.0169115	0.0515357	0.0710291	0.017117	5.64444e-05	0.0341419	0.185736	0.202348	0.0511772	0.0508039	0.0676081	0.0739694	0.0503348	0.0809603	0.075416	0.0715245	0.0678402	0.0733502	0.0677476	0.0394883	0.0679716	0.228083	0.0338423	0.069084	0.0965417	0.0510663	0.000182658
FBXO28	0.000377093	0.0505672	0.133716	0.0337886	0.0528149	0.0731526	0.0682664	0.033827	9.6848e-05	0.0725382	0.101292	0.019186	0.0535938	0.0673323	0.01693	9.48863e-05	0.0169436	0.185312	0.126315	0.0671547	0.0508071	0.067263	0.0718935	0.0502903	0.0510601	0.0686994	0.0680429	0.0670216	0.0794575	0.0675969	0.0344752	0.0679806	0.193214	0.0339337	0.0967303	0.0796727	0.0505794	8.96761e-05
FBXO3	8.05782e-05	0.0508996	0.12833	0.0169351	0.0510832	0.0813269	0.0689145	0.0506522	0.000195476	0.0702899	0.0967691	0.0168722	0.0511712	0.0675719	0.0169292	6.07178e-05	0.0337416	0.214316	0.126291	0.0662389	0.0505283	0.0673919	0.0692799	0.0503048	0.0827868	0.0819609	0.0681683	0.0671165	0.0679046	0.0674951	0.0337306	0.15451	0.184454	0.0338036	0.0674882	0.0796684	0.0510483	9.77601e-05
FBXO30	0.000130721	0.0676317	0.128061	0.0337765	0.0681792	0.0763212	0.0725259	0.0506519	0.000168723	0.0700675	0.0724981	2.77226e-05	0.0517892	0.067792	0.0172172	8.82988e-05	0.0174401	0.214582	0.188199	0.0508577	0.0521289	0.0677317	0.0730416	0.0670527	0.0516933	0.069343	0.0687306	0.0672351	0.0758525	0.0680192	0.0172764	0.0690459	0.191848	0.0514846	0.097059	0.0965412	0.0619545	0.000179865
FBXO31	9.23407e-05	0.0515061	0.127566	0.0168933	0.0534717	0.0818447	0.0838361	0.033937	0.000137655	0.0681023	0.101491	0.0168757	0.061793	0.0684941	0.0168761	0.000184167	0.0171145	0.155793	0.128518	0.0553795	0.0506464	0.0676078	0.0724299	0.0503046	0.0808173	0.0719513	0.0750211	0.0675042	0.0691759	0.0689001	0.0178399	0.067948	0.200484	0.0337895	0.305497	0.0800434	0.0508181	4.33153e-05
FBXO32	0.00202812	0.0759563	0.198207	0.0349792	0.0658745	0.125718	0.0876282	0.0510106	0.0304786	0.103754	0.139269	0.0173569	0.0816277	0.0693972	0.0313702	0.00209258	0.0188774	0.195056	0.147879	0.0622644	0.111916	0.0676505	0.08828	0.0647598	0.139665	0.10585	0.372499	0.0706174	0.0993202	0.0697519	0.0410196	0.192871	0.159144	0.0509572	0.0972991	0.180391	0.182714	0.000192952
FBXO33	0.000568741	0.0564393	0.126323	0.0337917	0.0521963	0.0768618	0.0703126	0.0337982	0.000210131	0.0679894	0.0964891	0.016883	0.0505532	0.0676268	0.0169331	0.000108738	0.0337442	0.185311	0.185276	0.0507117	0.0677577	0.0699557	0.0681208	0.0502963	0.0965532	0.0688674	0.0678443	0.0677183	0.0677942	0.067492	0.0169077	0.0675712	0.184344	0.0506901	0.0965114	0.0796656	0.0507746	0.000100479
FBXO34	0.000113747	0.0523786	0.126247	0.0338015	0.0506542	0.0693204	0.0675603	0.0506537	0.000348878	0.0749706	0.0985954	0.0168826	0.0673232	0.0693973	0.017461	7.57053e-05	0.0337573	0.155857	0.186486	0.0507674	0.0510678	0.0673703	0.0691872	0.0503037	0.0797037	0.0683773	0.0684698	0.06708	0.0704428	0.0675378	0.0337663	0.0692877	0.184393	0.0340536	0.0965938	0.0506543	0.051983	0.000140964
FBXO36	0.000199965	0.0506495	0.12624	0.0169134	0.0509118	0.0751942	0.0674228	0.0337712	0.000151757	0.0684799	0.0970754	0.0168755	0.0505189	0.0681518	0.0169846	6.71051e-05	0.0337365	0.185311	0.12627	0.0505071	0.0506002	0.0676242	0.067932	0.0502957	0.0506697	0.0705393	0.0698109	0.067072	0.0679824	0.0674905	0.0337473	0.0678448	0.1545	0.0338236	0.096436	0.0796729	0.0505815	0.000170847
FBXO38	0.000127542	0.0506677	0.126365	0.0169495	0.0506855	0.0760784	0.0673412	0.0507114	0.000290244	0.0682161	0.096455	0.016874	0.0505682	0.0675058	0.0170062	4.22083e-05	0.0339614	0.214309	0.126367	0.0551258	0.0506882	0.0708301	0.0680729	0.050297	0.0506682	0.0714857	0.0700088	0.0677303	0.0684412	0.0675928	0.0169185	0.0676164	0.184568	0.0514646	0.0690455	0.0973456	0.0672181	7.5967e-05
FBXO39	0.00021627	0.0506051	0.12625	0.0337839	0.0523152	0.0700218	0.0674396	0.0337913	0.000106904	0.0677887	0.0699549	0.0168813	0.050559	0.0696304	0.0169563	0.000170031	0.033745	0.155422	0.185248	0.05077	0.050603	0.0679766	0.0679231	0.0672545	0.0796774	0.0693957	0.0682789	0.0671405	0.0709823	0.0674913	0.016998	0.0676594	0.154498	0.0506823	0.0965861	0.0965412	0.0508447	0.000105642
FBXO4	0.000337719	0.0508283	0.131787	0.0342743	0.0556768	0.130836	0.0699597	0.0337805	0.000350961	0.0925332	0.101596	0.000187461	0.0538499	0.117797	0.0168703	0.000282628	0.0172922	0.1558	0.189892	0.0518916	0.0755512	0.109066	0.154855	0.0507307	0.0515875	0.0735528	0.0784724	0.0706396	0.0822011	0.0781124	0.0177126	0.0695854	0.185678	0.0510715	0.0851236	0.0804162	0.0518586	0.000366912
FBXO40	0.000259109	0.0525296	0.0676621	0.0338387	0.0678493	0.0703525	0.069078	0.0506357	0.000514769	0.068031	0.0964185	0.0168761	0.0552017	0.06727	0.0169279	0.000181973	0.034041	0.217785	0.186707	0.0511521	0.0506389	0.0693223	0.0736355	0.0502872	0.0801504	0.0879328	0.0716139	0.0672298	0.10362	0.0676092	0.035044	0.0679364	0.18685	0.0506692	0.0972019	0.0796924	0.0507345	6.49979e-05
FBXO41	6.64717e-05	0.0516137	0.0698487	0.0337712	0.0519957	0.0749902	0.0727465	0.0507474	0.000346337	0.0726549	0.0961597	0.0168857	0.0690653	0.0682062	0.0183864	0.00108962	0.0173582	0.18561	0.12868	0.0504018	0.0513424	0.0740078	0.0685954	0.0502886	0.0991699	0.0737974	0.0771625	0.0814968	0.0719006	0.069771	0.0341228	0.0676247	0.185197	0.0338181	0.0675383	0.0796803	0.0518271	7.05336e-05
FBXO42	7.34088e-05	0.0505788	0.0674586	0.0342964	0.0559598	0.0763519	0.067658	0.0337685	0.000398234	0.0690054	0.0965244	2.78451e-05	0.0507554	0.0725975	0.000130163	4.43528e-05	0.0337377	0.185311	0.126485	0.0692431	0.0519696	0.0690282	0.0682888	0.068395	0.0506621	0.0702908	0.0697342	0.0788716	0.0753572	0.0674849	0.0169563	0.0677768	0.18435	0.0342614	0.0967493	0.079667	0.0522494	0.000122386
FBXO43	0.000139026	0.0506091	0.126213	0.0173156	0.0525697	0.103179	0.0744709	0.0338831	0.000246609	0.0705567	0.0987834	0.016877	0.0524621	0.100745	0.0170115	0.000195502	0.01693	0.219372	0.191035	0.0593677	0.0521623	0.0681853	0.0757714	0.050323	0.0802421	0.0716578	0.0687555	0.0671917	0.0679424	0.0687056	0.0349035	0.0692087	0.156527	0.0506919	0.0970782	0.0796783	0.0506909	0.000164839
FBXO44	8.63536e-05	0.0509756	0.126948	0.0169906	0.0508319	0.0750537	0.0702421	0.0337885	0.000200815	0.0700985	0.0963119	2.62528e-05	0.0515869	0.0671616	0.017011	3.11548e-05	0.017718	0.185862	0.186377	0.0504057	0.0510511	0.0847907	0.0738245	0.0502859	0.0514496	0.0721662	0.0692178	0.0672091	0.0686326	0.0678592	0.0339697	0.0690841	0.200149	0.0506738	0.0962182	0.0796981	0.0507071	7.94589e-05
FBXO45	9.69119e-05	0.0506474	0.126308	0.0337803	0.0512265	0.0729072	0.0674993	0.0506568	0.000193242	0.0823332	0.0968486	0.0168714	0.0497846	0.0698302	0.0170152	0.000167241	0.0337353	0.214473	0.185478	0.0799565	0.0505175	0.067433	0.109621	0.0503043	0.0506343	0.0718723	0.0684891	0.0671399	0.0705531	0.0690603	0.0169237	0.0704078	0.1844	0.0515846	0.0965462	0.0506587	0.0510695	8.77474e-05
FBXO46	0.000169855	0.0505437	0.126618	0.0337906	0.0691809	0.0800845	0.0713968	0.0506441	0.000266947	0.070101	0.067262	0.0168693	0.0505937	0.0680683	0.016949	5.6138e-05	0.0337325	0.214316	0.185193	0.0506384	0.0505769	0.0673924	0.0686992	0.0502823	0.0800663	0.0709486	0.0687256	0.0671165	0.0673567	0.0675961	0.0343437	0.0675647	0.21337	0.0506774	0.096424	0.0965412	0.0674197	0.000135651
FBXO47	0.000400081	0.050629	0.127092	0.0337799	0.0524218	0.0749123	0.068858	0.0337966	0.000231977	0.0680299	0.0993874	0.0169286	0.0680814	0.0747952	0.0169918	4.42862e-05	0.0168752	0.155449	0.185206	0.0514175	0.0518685	0.0689398	0.0695084	0.0515817	0.0797849	0.0702562	0.0688573	0.0683846	0.0730609	0.0740816	0.0344041	0.0678107	0.154533	0.0340775	0.096748	0.0506564	0.0687952	9.3341e-05
FBXO48	0.000142325	0.0506033	0.126279	0.0338031	0.0686405	0.0754128	0.067362	0.0506456	0.000148896	0.0685275	0.0963475	0.0168995	0.0677916	0.0686402	0.000216359	4.49383e-05	0.0169691	0.155433	0.185235	0.0504512	0.050554	0.0676428	0.0678595	0.0503058	0.0966234	0.200145	0.0682182	0.0677189	0.0690834	0.067486	0.0169334	0.0677437	0.184354	0.0337888	0.0673596	0.0796797	0.0504507	0.000173667
FBXO5	0.000184342	0.0534766	0.127397	0.0339722	0.0789015	0.115582	0.0719458	0.148257	6.08806e-05	0.0838326	0.106758	0.0169036	0.0536882	0.072934	0.0169476	0.00030218	0.0171317	0.215437	0.189079	0.0726606	0.0874412	0.0684262	0.0844913	0.0503158	0.0508215	0.104988	0.087658	0.0680549	0.0995864	0.0728113	0.0404149	0.0685301	0.184982	0.0508127	0.0967018	0.0815595	0.0692479	0.000382862
FBXO6	0.00350505	0.0533255	0.127519	0.0170796	0.0687319	0.0757416	0.073213	0.0339263	0.000182724	0.128747	0.0684741	0.0170578	0.0507037	0.0772144	0.000145479	4.8165e-05	0.0356188	0.214975	0.128164	0.0619146	0.0523492	0.071363	0.125857	0.0502921	0.105539	0.133844	0.0731143	0.0678332	0.0711405	0.0901495	0.0180044	0.0686686	0.193024	0.0340431	0.0960774	0.0796786	0.0507944	0.000209727
FBXO7	0.00148214	0.0899131	0.147456	0.0348372	0.100314	0.253338	0.0813403	0.0660689	0.000165688	0.119219	0.164813	0.0169851	0.0762059	0.0928197	0.017244	0.000357142	0.034076	0.160908	0.143709	0.063943	0.0717756	0.0808196	0.136808	0.0503242	0.101714	0.298427	0.166876	0.213109	0.109749	0.0847559	0.0582509	0.0694311	0.191486	0.0346574	0.0972347	0.098794	0.0733867	0.00515808
FBXO8	0.000312863	0.0674385	0.129016	0.0338772	0.0573581	0.0922073	0.0746175	0.0337957	5.56941e-05	0.0968427	0.0977665	0.0171503	0.0509506	0.0687754	0.0169706	5.76245e-05	0.0337575	0.15561	0.188181	0.0542136	0.0523585	0.0674146	0.0701856	0.0502909	0.0823392	0.067586	0.0678132	0.0671417	0.0846599	0.0677554	0.035124	0.0680084	0.185741	0.0527596	0.0977457	0.0796682	0.051634	0.000788961
FBXO9	0.0002043	0.0675718	0.0690977	0.0337877	0.0506908	0.0954221	0.0695771	0.0347188	0.000154237	0.0703018	0.103871	0.0168757	0.0730896	0.0685308	0.0170582	3.18122e-05	0.0348591	0.155837	0.12793	0.0574013	0.0675812	0.103291	0.0712555	0.0502846	0.0511591	0.0786037	0.0705142	0.0685916	0.0692714	0.0676415	0.0207389	0.0686758	0.201317	0.0521254	0.0963751	0.097046	0.0672262	0.000106732
FBXW10	0.000468717	0.0528684	0.0672573	0.0169233	0.0526355	0.0703385	0.067927	0.0338076	9.25234e-05	0.0714501	0.0678686	1.35527e-05	0.0512282	0.0798291	0.0169169	0.00011085	0.0339328	0.189024	0.185833	0.0521667	0.0674013	0.0704978	0.0771118	0.0503086	0.0967474	0.0715461	0.0715603	0.0673024	0.0730874	0.0690501	0.0419841	0.0684659	0.162087	0.0338776	0.0970047	0.0806881	0.0504967	0.000105759
FBXW10B	0.000125795	0.0506132	0.126261	0.033971	0.129087	0.0749367	0.0698698	0.0337915	0.000696852	0.0682375	0.0978678	0.0168863	0.0509939	0.123692	0.000139878	0.000136544	0.0337438	0.214318	0.126413	0.117823	0.101335	0.131299	0.0679236	0.166799	0.0507135	0.0689658	0.0689399	0.216203	0.111748	0.0674884	0.0338788	0.0678217	0.184419	0.0507157	0.0968376	0.0506568	0.163251	9.24102e-05
FBXW11	0.000967913	0.0633414	0.22336	0.0346395	0.2363	0.107694	0.159951	0.0372048	0.000323434	0.206548	0.127318	0.000150593	0.10387	0.0946593	0.0178662	0.00200608	0.0437537	0.162134	0.215307	0.0619421	0.082421	0.0757346	0.202912	0.0503321	0.0933292	0.179611	0.157184	0.0717244	0.434748	0.145355	0.0293617	0.0779643	0.182417	0.0372958	0.10146	0.0535546	0.059448	0.000762205
FBXW12	0.000117693	0.0542504	0.12968	0.0337714	0.0523807	0.0738119	0.0707561	0.0337881	0.000197179	0.0686168	0.098063	0.0168703	0.0715665	0.0679279	0.0184817	0.000136108	0.0341281	0.214455	0.127732	0.0503963	0.051426	0.0777528	0.0690484	0.0502818	0.0512513	0.0818952	0.0682283	0.0675676	0.0793	0.0677421	0.0170001	0.0680565	0.184467	0.033814	0.0987325	0.0506664	0.0513476	0.000123083
FBXW2	0.000174653	0.0511141	0.126882	0.0189408	0.0689299	0.0824125	0.0673277	0.0342025	0.000313083	0.0709988	0.0848735	0.0168697	0.068348	0.0906494	0.0170173	0.000126561	0.0359405	0.156487	0.193659	0.0545597	0.0508967	0.0697097	0.127016	0.0525703	0.0819862	0.06995	0.0698489	0.0680179	0.0683251	0.0705645	0.0172966	0.0971448	0.195753	0.0349221	0.0730354	0.0814191	0.0676412	0.000119554
FBXW4	0.000421264	0.0578468	0.0692928	0.0337794	0.0506191	0.0747357	0.0678598	0.0510938	3.44447e-05	0.0773217	0.0974673	8.88554e-06	0.0509878	0.0749239	0.0173229	0.000125984	0.0169923	0.155986	0.14007	0.0505319	0.0512716	0.0683441	0.103911	0.0670463	0.0797985	0.0901491	0.0703214	0.068471	0.074959	0.0676429	0.0170119	0.0693124	0.157295	0.0513596	0.0967884	0.07972	0.0507224	0.000325978
FBXW5	0.000611415	0.052054	0.126749	0.0339723	0.0535322	0.107523	0.0680673	0.0343671	5.84872e-05	0.0685627	0.0721109	8.57128e-05	0.0544004	0.148657	0.0169333	0.00172071	0.033764	0.214841	0.194132	0.0684178	0.0508832	0.0679693	0.0705318	0.0670463	0.0797556	0.0690899	0.0810167	0.0811391	0.0735831	0.0681228	0.0385437	0.067687	0.186618	0.0337961	0.0672257	0.0506572	0.0971188	0.00046255
FBXW7	0.014177	0.19701	0.275836	0.0348023	0.312835	0.352936	0.484561	0.130947	0.00084502	0.721053	0.537334	0.0189144	0.367072	0.443891	0.049546	0.000285176	0.0377601	0.37867	0.207505	0.234242	0.509266	0.533851	0.719187	0.067396	0.0537947	0.422762	0.67705	0.116411	0.30643	0.551802	0.139821	0.112834	0.230794	0.0535767	0.0878671	0.119772	0.167576	0.00806841
FBXW8	6.17661e-05	0.0509381	0.131872	0.0339128	0.0523274	0.0886257	0.0705221	0.0338612	8.40733e-05	0.0708658	0.0974355	0.0168703	0.0788659	0.0807301	0.0169483	2.64578e-05	0.0342669	0.155796	0.18719	0.0508542	0.0675969	0.0681847	0.0741664	0.0670482	0.0970706	0.068932	0.0690679	0.0679164	0.0715259	0.0737354	0.0348507	0.0701744	0.186794	0.0340125	0.0679644	0.0797414	0.0509911	0.000154641
FBXW9	0.000174144	0.0511835	0.126508	0.0337996	0.0535046	0.0812475	0.0678425	0.0339385	6.01667e-05	0.0749308	0.105222	0.0168705	0.0517679	0.0720491	0.0169669	2.61734e-05	0.0170731	0.155914	0.194833	0.0545343	0.0507271	0.0699943	0.0688077	0.0502867	0.0797518	0.0677034	0.0703192	0.067218	0.0686795	0.0678681	0.0342996	0.0678614	0.217114	0.050679	0.0988323	0.0797044	0.05058	0.000277514
FCAMR	0.000373941	0.0536138	0.145018	0.0341555	0.0542321	0.0922311	0.0862677	0.0536972	0.0010289	0.11455	0.0982042	0.0203206	0.0712496	0.0706186	0.0172977	0.00137438	0.0358943	0.155819	0.126255	0.0534384	0.0510318	0.0721905	0.0768268	0.0502927	0.118509	0.0741424	0.0784172	0.068894	0.0755912	0.0695625	0.0473358	0.0689621	0.188538	0.0343865	0.0802152	0.080008	0.0692208	0.000254646
FCAR	0.00190973	0.0951068	0.0758196	0.0281974	0.0558582	0.292022	0.0945779	0.0514475	0.00070078	0.189296	0.103532	4.29252e-05	0.0655869	0.19585	6.87858e-05	0.00141294	0.017628	0.347107	0.188682	0.0579834	0.133087	0.276578	0.139929	0.141042	0.0921237	0.111684	0.169521	0.083969	0.110957	0.269644	0.0644099	0.226655	0.240923	0.258588	0.0981361	0.0798294	0.0526111	0.000450112
FCER1A	0.0434537	0.0896502	0.141882	0.0387407	0.145525	0.155955	0.0770643	0.0353277	6.97014e-05	0.0807044	0.114951	8.50201e-05	0.0913408	0.121437	0.0171255	0.00020082	0.0175008	0.249032	0.190615	0.099707	0.0533917	0.0699076	0.125066	0.0502972	0.131223	0.0911582	0.171361	0.0681533	0.129611	0.123489	0.110321	0.0734598	0.187741	0.0600676	0.1343	0.0805551	0.0625741	0.00175834
FCER1G	0.0277995	0.0934445	0.160004	0.0172722	0.0612612	0.21671	0.103654	0.058668	0.000516828	0.0823113	0.0963597	0.0169001	0.0983029	0.0991278	0.0172614	0.00199241	0.0447656	0.195798	0.197154	0.109283	0.0641236	0.228682	0.179331	0.0780869	0.109091	0.107264	0.167903	0.11871	0.106635	0.0877328	0.0528348	0.665053	0.191752	0.267619	0.0992073	0.0974503	0.0700487	0.00179172
FCER2	0.320955	0.119678	0.189775	0.101743	0.215182	0.682493	0.184043	0.0446462	0.00102113	0.340879	0.272106	0.0222572	0.1794	0.183725	0.0514545	0.0111938	0.0440149	0.456416	0.242855	0.0707413	0.253496	0.583236	0.110564	0.0502904	0.105671	0.158585	0.116585	0.0810252	0.465758	0.61458	0.0896357	0.735114	0.286985	0.337109	0.0862434	0.174114	0.0639533	0.000945181
FCF1	0.00160383	0.061895	0.127899	0.035388	0.0546921	0.0928604	0.0765871	0.0511024	0.00018525	0.071763	0.0986444	1.46853e-05	0.0555076	0.0866582	0.0169442	8.00838e-05	0.0338872	0.155888	0.187208	0.0525794	0.0518279	0.0730752	0.0820382	0.105322	0.0796977	0.0980748	0.0695881	0.0818102	0.0792528	0.0716421	0.0451191	0.0677076	0.189328	0.0508566	0.0985524	0.0967018	0.0679969	0.000639088
FCGBP	0.000186428	0.0505881	0.126233	0.0169338	0.0541682	0.0767725	0.0672018	0.0506434	0.00155292	0.0886444	0.141859	0.0168691	0.0531124	0.170798	0.017004	0.000123053	0.0337404	0.214402	0.126764	0.0672269	0.103501	0.0767995	0.0703737	0.141088	0.0505865	0.0681939	0.0691355	0.0808996	0.0808014	0.0674889	0.0351118	0.0719203	0.184415	0.0639224	0.0964209	0.0796793	0.0509097	0.000333485
FCGR1A	0.0388199	0.0627214	0.130443	0.0589494	0.0693118	0.808604	0.183913	0.0491409	0.00130375	0.658901	0.262617	0.0170228	0.387514	0.734956	0.016961	0.00174913	0.0196892	0.379525	0.216666	0.0631503	0.25204	0.140755	0.738547	0.0670633	0.119214	0.702064	0.617498	0.0927536	0.187689	0.161283	0.781147	0.589358	0.198807	0.392978	0.11179	0.0837816	0.0693727	0.000920247
FCGR2A	0.0602086	0.296296	0.55482	0.348347	0.48332	0.673537	0.43171	0.673259	0.00634586	0.88682	0.667431	0.0373402	0.890461	0.91664	0.00172778	0.00160415	0.288425	0.477655	0.535255	0.335485	0.295346	0.810194	0.7736	0.2051	0.239595	0.826444	0.860547	0.460316	0.522008	0.853336	0.343521	0.890692	0.472801	0.312477	0.19636	0.215078	0.20968	0.0179898
FCGR2B	0.396257	0.423158	0.444301	0.0943687	0.150348	0.660845	0.720433	0.0887831	0.0123751	0.460221	0.718455	0.0269134	0.351439	0.253365	0.0400008	0.00113989	0.0757901	0.303966	0.281386	0.136455	0.810158	0.530999	0.254653	0.150712	0.176208	0.479253	0.660539	0.253581	0.677273	0.188268	0.694403	0.896099	0.263652	0.924782	0.111198	0.192306	0.167362	0.0824901
FCGR2C	0.000114403	0.0506431	0.06734	0.0170529	0.170987	0.0749367	0.070192	0.0506622	0.000696852	0.0683172	0.0689258	0.0168876	0.0680284	0.123692	0.000139878	6.74835e-05	0.0337438	0.214318	0.185311	0.157379	0.100559	0.133453	0.0679258	0.165533	0.0507135	0.0686591	0.068993	0.17989	0.112203	0.067492	0.0338562	0.0679219	0.213381	0.0507157	0.0678269	0.0506568	0.161989	0.000105557
FCGR3A	0.879383	0.135608	0.145719	0.0699869	0.215971	0.705747	0.0845349	0.0579402	0.00101466	0.816398	0.343442	0.01768	0.845587	0.896459	0.0497601	0.00166419	0.0348528	0.255761	0.275907	0.0643713	0.535893	0.882376	0.810304	0.0514782	0.0921934	0.75175	0.796371	0.114715	0.105483	0.653749	0.306178	0.861453	0.2172	0.95505	0.155073	0.0859497	0.0635892	0.0122152
FCGR3B	0.00728379	0.0575178	0.131778	0.043885	0.125429	0.377024	0.0774561	0.0510534	0.000289941	0.62242	0.204449	0.0169994	0.273605	0.558266	0.0171242	0.000416295	0.035074	0.230746	0.238063	0.0776353	0.0531072	0.106868	0.399121	0.0508219	0.0841978	0.551546	0.374862	0.0682952	0.164849	0.175284	0.112745	0.41428	0.302687	0.311929	0.0993055	0.0797173	0.0588021	0.00217112
FCGRT	0.000597961	0.1041	0.35655	0.0171586	0.219393	0.19063	0.498734	0.0506764	0.000188174	0.16567	0.075624	0.0175965	0.0804164	0.0799625	0.000521322	0.000317799	0.0262741	0.357243	0.215468	0.0749926	0.147089	0.637859	0.160528	0.0507357	0.0856307	0.224911	0.159392	0.0724918	0.293316	0.592917	0.0249977	0.852876	0.397034	0.783202	0.248117	0.226988	0.105579	0.0305778
FCHO1	0.000476027	0.053375	0.127042	0.0345315	0.0801769	0.0725498	0.0703596	0.0344733	5.06668e-05	0.0735924	0.0966611	0.0169156	0.0510606	0.0709421	0.0169098	0.000304833	0.0279449	0.214744	0.130463	0.0516433	0.0509037	0.0676145	0.0802843	0.0502978	0.0798986	0.0744155	0.0776641	0.067249	0.0727466	0.0690647	0.0352573	0.0688572	0.213504	0.0348929	0.0966373	0.0572241	0.063622	6.26477e-05
FCHO2	0.000426415	0.0519442	0.126633	0.0341717	0.053342	0.0883009	0.0727126	0.0506553	7.09531e-05	0.0691071	0.108359	0.0168947	0.058797	0.0693172	0.000120579	1.28251e-05	0.017222	0.186945	0.190557	0.0696067	0.0513152	0.0673401	0.0747156	0.0670482	0.0841718	0.0686339	0.0783618	0.0681934	0.0710682	0.0681343	0.0340414	0.075764	0.162656	0.0509616	0.0678762	0.0820094	0.0506764	0.000307911
FCHSD1	0.000232803	0.0505703	0.126875	0.0339109	0.0557919	0.0715543	0.0676024	0.033789	8.26526e-05	0.069199	0.0964588	0.0168619	0.0535996	0.0688797	0.0169501	4.76082e-05	0.0337509	0.185496	0.185716	0.0511017	0.0506027	0.0674008	0.0712996	0.0670482	0.0800158	0.0713128	0.0689304	0.0671065	0.0704573	0.0712643	0.0347223	0.0677318	0.184343	0.095146	0.0965551	0.0800306	0.06791	8.67406e-05
FCHSD2	0.000424052	0.0505669	0.126478	0.0338688	0.0507766	0.0739368	0.0675208	0.0506662	7.56451e-05	0.0706947	0.0985665	0.0168624	0.05195	0.0672508	0.0169568	2.28054e-05	0.0168848	0.160812	0.189481	0.0512223	0.0506256	0.067332	0.0724484	0.0502967	0.0797212	0.0688677	0.0709605	0.0673237	0.0759393	0.0682698	0.017503	0.0679245	0.154489	0.0477359	0.0965233	0.0965412	0.0514213	0.000154517
FCMR	0.00633288	0.051112	0.129949	0.0517859	0.0664629	0.10549	0.0710232	0.0510644	0.00154252	0.0733502	0.0986898	0.0169645	0.0537531	0.108632	9.24494e-05	0.000234226	0.0341402	0.156216	0.18925	0.0567348	0.0864545	0.177208	0.0711226	0.0504114	0.0976046	0.0924215	0.0782587	0.0708066	0.0811122	0.0692249	0.0355643	0.0689179	0.188547	0.0528148	0.105918	0.082318	0.067712	0.00688795
FCN1	0.00588216	0.081901	0.0963925	0.0369175	0.0645938	0.163991	0.140219	0.0340919	0.000157491	0.13089	0.110679	0.0212471	0.0530082	0.0904908	0.026923	0.00357596	0.0186783	0.264215	0.20536	0.0967941	0.0516715	0.0938884	0.0887187	0.0588862	0.102069	0.162597	0.17983	0.104444	0.135429	0.0702478	0.0529635	0.131626	0.161524	0.199998	0.178822	0.117622	0.0573115	0.00316123
FCN2	0.00011956	0.0545961	0.0734556	0.0457201	0.0776919	0.0772269	0.0694694	0.034886	0.000186791	0.0788012	0.102659	0.0192604	0.0512328	0.0778222	0.0168717	6.32876e-05	0.0423643	0.163175	0.315385	0.076397	0.0544117	0.129741	0.0770491	0.141115	0.104094	0.0888749	0.071895	0.0804022	0.0825181	0.11417	0.0373283	0.0769714	0.186245	0.0351464	0.186927	0.0816389	0.0512986	0.000161603
FCN3	0.00122892	0.0841463	0.191796	0.0514242	0.0642017	0.239032	0.077286	0.0346213	0.000289617	0.0978122	0.10168	0.0178995	0.0608103	0.133944	0.000176729	0.000732139	0.0196302	0.218001	0.247602	0.0697655	0.100866	0.107213	0.117928	0.157925	0.11907	0.0910464	0.106581	0.130963	0.0811685	0.0735589	0.0688658	0.0821611	0.193362	0.037218	0.186284	0.0829376	0.0794864	0.000804624
FCRL1	0.00269293	0.0511325	0.133424	0.0371269	0.0567463	0.0893209	0.0738264	0.0514109	0.00013294	0.0763321	0.096039	0.0169768	0.0675805	0.0838606	0.0170585	0.000171681	0.0170224	0.185527	0.200489	0.0727889	0.0515162	0.0725818	0.0732572	0.0502874	0.0804585	0.0865276	0.0681007	0.0672492	0.0754201	0.0685061	0.0347764	0.0703474	0.189318	0.0341627	0.0966574	0.0796645	0.0507803	0.00054309
FCRL2	0.00280169	0.0520915	0.128591	0.0345915	0.0690028	0.119137	0.0710929	0.0340748	0.000166109	0.101837	0.098464	0.0169311	0.0533222	0.19048	5.11646e-05	0.000491893	0.0171204	0.215206	0.176122	0.0621949	0.0724054	0.0734777	0.0748874	0.10061	0.0803034	0.110946	0.0762846	0.0785743	0.205045	0.0679151	0.0292465	0.0828443	0.185603	0.102029	0.0965779	0.0796653	0.0509482	0.000656015
FCRL3	0.00396482	0.077164	0.135035	0.0427479	0.0563765	0.219132	0.0796082	0.0413393	0.000247466	0.0961974	0.0696051	0.0169815	0.0863871	0.144979	0.0170015	0.000186272	0.0338791	0.214908	0.133304	0.0750417	0.0786568	0.10186	0.113812	0.141046	0.0811185	0.21337	0.176501	0.0831015	0.0953054	0.12489	0.0466872	0.4404	0.194644	0.194551	0.10533	0.137103	0.0675373	0.00504622
FCRL4	0.000583229	0.0888043	0.131453	0.056558	0.0527268	0.144287	0.0899218	0.0340525	0.000105311	0.112454	0.0991342	0.0178119	0.052058	0.142728	0.0171783	0.0008154	0.0340223	0.219514	0.222148	0.0781985	0.0562682	0.0945073	0.0811623	0.103642	0.0805024	0.0787779	0.0759989	0.0767979	0.0889749	0.0744011	0.0499458	0.08507	0.215149	0.0345969	0.102015	0.080404	0.0674889	0.00169139
FCRL5	0.00108255	0.0513684	0.126302	0.0178692	0.0541747	0.0849668	0.0688945	0.0340686	0.000127893	0.0744875	0.0975769	0.016938	0.0509893	0.082842	0.0171334	0.000155674	0.0169647	0.214572	0.154835	0.0697837	0.0509016	0.79997	0.0703257	0.0670474	0.0509459	0.0809668	0.0695193	0.0673615	0.0741311	0.0686936	0.0353878	0.0791952	0.160698	0.0665142	0.096993	0.0796667	0.0505077	0.00140293
FCRL6	0.000301975	0.0515729	0.133282	0.0189164	0.0539494	0.142619	0.0760075	0.0340957	0.000382249	0.0981899	0.0962731	0.0174091	0.0518069	0.133036	0.0170235	0.000632812	0.0339927	0.185551	0.189025	0.0552985	0.0811352	0.0707718	0.0678986	0.107287	0.097661	0.0840028	0.0673528	0.0772793	0.0813088	0.068344	0.0339783	0.154894	0.185594	0.0366417	0.0976527	0.0823333	0.0678644	0.00175227
FCRLA	0.00327621	0.051671	0.129346	0.0586273	0.05437	0.135803	0.0724349	0.0343437	0.000127567	0.114758	0.1027	0.0169195	0.051022	0.115485	0.0171716	0.000303444	0.0170392	0.156206	0.136227	0.0602163	0.0666933	0.0790219	0.0793975	0.0502826	0.0808524	0.0793002	0.072032	0.0707872	0.0872734	0.0702252	0.0549163	0.156136	0.188131	0.080591	0.0967742	0.0510558	0.0511658	0.00143518
FCRLB	0.00377978	0.051383	0.0697409	0.0347869	0.140471	0.0924619	0.0685721	0.0510845	0.000327561	0.1119	0.150952	0.016992	0.0526821	0.0939387	9.10061e-05	0.00021538	0.0169722	0.155599	0.185194	0.0703358	0.0750709	0.136009	0.0870902	0.0691918	0.0804979	0.102728	0.0669835	0.069012	0.0817229	0.0690053	0.0174016	0.0680962	0.19593	0.0510439	0.0970046	0.0796698	0.052116	0.00572462
FCSK	0.00088733	0.0535851	0.138865	0.0425017	0.0666006	0.0845689	0.0819757	0.0512286	0.0334432	0.0945736	0.0967143	0.0169391	0.0749082	0.0705818	0.0181171	0.000809904	0.0175447	0.192546	0.185688	0.0604406	0.0878001	0.0762988	0.0750848	0.067062	0.0821441	0.0802486	0.0699331	0.068085	0.108645	0.0690858	0.018924	0.0730671	0.157289	0.0509223	0.0836402	0.0506608	0.0583133	0.00127988
FDCSP	0.000352699	0.0519113	0.130596	0.0343726	0.0593647	0.105349	0.0728246	0.0341243	0.000136006	0.0906484	0.0971259	0.000277056	0.0509489	0.114152	0.0170698	0.000490414	0.0338972	0.155139	0.186328	0.0598486	0.0530428	0.0753165	0.0691175	0.0671249	0.0514412	0.082329	0.0679017	0.0772298	0.07298	0.0690109	0.0229627	0.0712985	0.186446	0.0341228	0.0979795	0.0965412	0.0609626	0.00192167
FDFT1	0.0202097	0.0928554	0.129038	0.124484	0.0851233	0.431944	0.0742817	0.172132	0.007536	0.448971	0.150069	0.016999	0.207882	0.282892	0.0171199	0.962797	0.100814	0.184254	0.251119	0.238441	0.079135	0.110207	0.141867	0.0653166	0.194044	0.599472	0.33392	0.13335	0.150595	0.0888431	0.0592067	0.152101	0.269108	0.0867218	0.0749333	0.0835863	0.10954	0.000801732
FDPS	0.0299874	0.482388	0.312603	0.103031	0.266963	0.53923	0.4651	0.0688127	0.0815598	0.407637	0.564689	0.0452278	0.339061	0.360974	0.047806	0.0135652	0.0666772	0.252429	0.565514	0.616858	0.29297	0.829549	0.529683	0.111069	0.099288	0.622893	0.729186	0.317543	0.678407	0.178547	0.322494	0.304755	0.243518	0.0574167	0.176395	0.0914012	0.160825	0.013869
FDX1	0.0178409	0.0796856	0.0694744	0.174385	0.088921	0.15376	0.0983358	0.0344203	0.00733151	0.126855	0.123748	0.0175042	0.0617072	0.106524	0.0173487	0.000393773	0.0296525	0.155963	0.159987	0.115733	0.0637462	0.0977277	0.117074	0.0623941	0.0958946	0.158019	0.111346	0.0776361	0.185278	0.0805455	0.0767886	0.081025	0.185966	0.0522464	0.121258	0.052576	0.0536945	0.00467324
FDX2	0.00869384	0.0542136	0.137578	0.022962	0.0981271	0.175894	0.0930391	0.0542502	0.000509078	0.089897	0.103739	0.028932	0.0530186	0.0906859	0.0220891	6.03021e-05	0.0294035	0.15611	0.149994	0.0824168	0.0518844	0.0750351	0.107622	0.0503357	0.0921158	0.331592	0.114948	0.0738709	0.130732	0.0864804	0.0592585	0.0911844	0.157371	0.0510198	0.110143	0.0966264	0.0546878	0.00079452
FDXACB1	0.000128969	0.0505987	0.126236	0.0169364	0.0622755	0.0734856	0.0743169	0.0342108	0.000121512	0.0686147	0.0965916	2.25618e-05	0.0509841	0.0685507	0.000103093	9.45523e-05	0.0337455	0.155422	0.18523	0.0510186	0.05064	0.0675264	0.0682274	0.0504725	0.0506959	0.0679151	0.0682837	0.067251	0.0677516	0.0674967	0.0338248	0.0677016	0.154483	0.0338071	0.096715	0.0796688	0.0676402	8.12196e-05
FDXR	0.0508861	0.129187	0.135515	0.0539238	0.108751	0.30308	0.0942005	0.0565241	0.000817951	0.213634	0.133075	0.0178285	0.0728197	0.401867	0.0176167	0.000324591	0.0331479	0.216975	0.221183	0.0717295	0.0689363	0.115011	0.194825	0.104404	0.0856911	0.182268	0.254949	0.13849	0.130431	0.0955348	0.112498	0.0725372	0.187995	0.0519096	0.109415	0.106712	0.136882	0.00065637
FECH	0.0056986	0.121354	0.14424	0.0656381	0.20546	0.20611	0.267719	0.0357914	0.00132069	0.117319	0.110022	0.000133516	0.0732709	0.112604	0.0198834	0.0236697	0.0381768	0.165625	0.260821	0.0680771	0.0858107	0.0754969	0.0914229	0.0634777	0.0956211	0.148694	0.216656	0.0922875	0.321453	0.0922161	0.102674	0.107379	0.184448	0.0376863	0.0935746	0.0802559	0.0625094	0.00983093
FEM1A	0.0005693	0.0678628	0.126357	0.0337881	0.0673495	0.0959445	0.0683812	0.0338155	0.000191427	0.0697107	0.103678	0.0189534	0.0566057	0.0682195	0.017005	0.000159577	0.016959	0.159465	0.192778	0.0680005	0.0521449	0.0676931	0.0735208	0.0502935	0.0982992	0.0755736	0.0697793	0.0672953	0.07087	0.067633	0.0175738	0.0684672	0.216288	0.0508384	0.0983731	0.0796663	0.0509846	6.99313e-05
FEM1B	0.000228677	0.070568	0.128596	0.0339129	0.0529458	0.0749911	0.0673344	0.033808	0.000353866	0.070773	0.0968568	0.0169319	0.0692018	0.0677184	1.85503e-05	8.97122e-05	0.033777	0.185914	0.207936	0.0504518	0.0505786	0.0675899	0.071771	0.0670529	0.0798341	0.070917	0.0708074	0.0678637	0.0705254	0.0681929	0.0342486	0.0684317	0.165237	0.0506686	0.0676926	0.0797345	0.0630375	0.000108861
FEM1C	0.00365456	0.0510977	0.127793	0.0338601	0.0513702	0.0840375	0.0678668	0.0506589	0.00035561	0.0715641	0.0844208	0.0169021	0.0536859	0.0775658	0.0169871	0.000134627	0.016934	0.155677	0.192665	0.0512291	0.0676601	0.0674462	0.0709201	0.050302	0.0993862	0.0692803	0.0735469	0.068699	0.0731394	0.0677232	0.0344095	0.0694044	0.191318	0.051141	0.0965612	0.0796727	0.0535129	9.62368e-05
FEN1	0.0964974	0.0739536	0.0762313	0.0169139	0.10603	0.208058	0.147342	0.0465658	0.00238034	0.523777	0.388037	0.0168668	0.158823	0.173791	0.0586882	0.0046968	0.024948	0.157252	0.189696	0.210081	0.10067	0.302122	0.420082	0.051075	0.0861813	0.517622	0.291314	0.177408	0.130441	0.075001	0.115711	0.257838	0.185362	0.0665842	0.109773	0.0796717	0.0684745	0.137903
FER	0.024511	0.125732	0.162576	0.0391435	0.11148	0.412821	0.0717156	0.322707	0.000297109	0.379674	0.198112	0.0169502	0.19799	0.150754	0.0215205	0.000337517	0.0362742	0.159192	0.157046	0.292959	0.175601	0.0891958	0.524323	0.0503192	0.0965205	0.306358	0.107676	0.176817	0.270254	0.15942	0.198048	0.17258	0.195652	0.0556604	0.340123	0.0823513	0.0546959	0.0160037
FER1L5	0.000140656	0.0506095	0.12624	0.0169229	0.0536718	0.0751114	0.067444	0.0338095	0.000170047	0.0681376	0.0963944	0.0168719	0.0505763	0.0677192	0.0169992	0.000145664	0.0169228	0.214309	0.185253	0.067614	0.0674837	0.0677977	0.0678668	0.0504499	0.0797598	0.0688788	0.0681353	0.0671919	0.0702103	0.067491	0.033783	0.0676855	0.184415	0.0337917	0.0965861	0.0796746	0.0675572	0.000114581
FER1L6	0.000257229	0.0674274	0.126233	0.0169424	0.051352	0.0770179	0.0673741	0.0507008	0.000183721	0.0696464	0.0973733	0.0168866	0.05647	0.0680624	0.0169578	0.000218825	0.0337386	0.155425	0.18514	0.05039	0.0514363	0.0676371	0.0678882	0.0502851	0.0797403	0.0718398	0.0683063	0.067072	0.0685411	0.0674865	0.0337635	0.0687032	0.154501	0.0337994	0.0965978	0.0796714	0.0507223	7.61537e-05
FERD3L	0.000252998	0.0506528	0.068114	0.0174046	0.0507878	0.0741104	0.0674027	0.0337866	0.00013738	0.077717	0.0680489	7.8811e-05	0.068217	0.0779251	0.00025076	0.00122131	0.0339248	0.214337	0.185521	0.0680652	0.0506738	0.0674938	0.0691799	0.0503037	0.0971342	0.0732417	0.0692986	0.0675976	0.0715069	0.0678432	0.0342788	0.067651	0.154616	0.0508712	0.116161	0.0796704	0.0505611	7.56715e-05
FERMT1	0.00124618	0.0704485	0.0688436	0.0174017	0.0562331	0.129795	0.0707207	0.0511608	0.000456782	0.158511	0.103974	0.0169698	0.0757127	0.0810638	0.0194513	0.000299088	0.0205147	0.205244	0.132243	0.084569	0.0627561	0.0694818	0.117972	0.0670554	0.0814942	0.082138	0.164197	0.0692404	0.114607	0.0969289	0.0404788	0.0828971	0.187638	0.0342748	0.0981802	0.0965447	0.0723658	0.000613107
FERMT2	0.00022195	0.106453	0.129244	0.0343696	0.0650384	0.100826	0.0672175	0.0508023	0.000138454	0.10212	0.103738	1.18554e-05	0.073301	0.0691496	0.017556	0.000332818	0.055246	0.215883	0.130789	0.0534101	0.126652	0.0701218	0.0875019	0.0593983	0.0809833	0.0975232	0.184054	0.0679734	0.0842885	0.0677959	0.0372234	0.068195	0.210524	0.0337886	0.0791278	0.0796936	0.0505605	0.0011476
FERMT3	0.00187306	0.0559844	0.126804	0.0208169	0.0807323	0.131579	0.0701338	0.0371371	0.000168533	0.100733	0.111138	0.0169147	0.0634521	0.086234	0.0170332	0.000130838	0.0359461	0.216605	0.205648	0.078536	0.0675849	0.0745688	0.105985	0.0671681	0.0936307	0.0858336	0.135607	0.0699392	0.13818	0.0689811	0.0559007	0.0723592	0.211013	0.0510569	0.100883	0.0797684	0.0723153	0.00118326
FERRY3	0.000141525	0.0506431	0.12628	0.0170529	0.129499	0.0745756	0.0693824	0.0337915	0.000892685	0.0683172	0.0982678	0.0168876	0.0509939	0.125368	0.000139878	0.000135945	0.0337588	0.155437	0.185311	0.11943	0.135219	0.133453	0.0679891	0.164281	0.0797823	0.0687567	0.0690724	0.17989	0.125388	0.0674982	0.0338536	0.0678766	0.213381	0.0338202	0.0968376	0.0796715	0.193903	9.24102e-05
FES	0.00281615	0.0682984	0.180411	0.038503	0.15042	0.548802	0.125478	0.371592	0.00114162	0.534811	0.438041	0.0181267	0.243439	0.226957	0.0187531	0.00152691	0.0358269	0.197158	0.257099	0.137213	0.293404	0.106765	0.134704	0.0502884	0.0830787	0.203289	0.5512	0.0695081	0.283748	0.162623	0.443229	0.198274	0.165599	0.0358484	0.193436	0.0885261	0.0717594	0.00207113
FETUB	0.000979383	0.0572644	0.0673262	0.0187125	0.052577	0.0734598	0.0716831	0.0337702	0.000268908	0.0752402	0.0998023	7.23731e-05	0.0509186	0.068312	0.0169645	9.80324e-05	0.0343532	0.186593	0.128117	0.0513269	0.0505702	0.067473	0.285132	0.0993671	0.0802562	0.0717889	0.0709272	0.0669704	0.0728297	0.0686806	0.0340231	0.0676188	0.156253	0.033931	0.0720821	0.0965412	0.0689067	8.59176e-05
FEV	0.000293579	0.0507343	0.126431	0.0169995	0.0545493	0.1601	0.0676083	0.0506759	0.000193617	0.0682004	0.0987486	0.0168875	0.0726666	0.0690036	0.017094	0.000174546	0.0349772	0.214311	0.130197	0.0519538	0.0558504	0.0715465	0.0811238	0.0517308	0.0510896	0.0687194	0.0684036	0.0702566	0.075168	0.0675009	0.0338369	0.0700299	0.184504	0.0506891	0.0969773	0.0796781	0.0519373	0.000217624
FEZ1	0.00151812	0.0518268	0.0729771	0.0179807	0.107297	0.140917	0.0754312	0.0342839	0.000446478	0.123334	0.112079	0.0169439	0.0632835	0.134374	0.0176382	0.000199761	0.0343198	0.214715	0.137017	0.0849075	0.0714888	0.105123	0.0994063	0.0503424	0.082706	0.101981	0.0868852	0.0782946	0.109343	0.0715769	0.0312125	0.0712315	0.157925	0.0535257	0.0970958	0.0801211	0.0690776	0.0142472
FEZ2	0.000205375	0.050564	0.0673177	0.0170407	0.0515081	0.0795334	0.071304	0.0506863	0.000461652	0.0739806	0.0981003	0.0168638	0.0511382	0.0697241	0.0175605	9.6874e-05	0.0340441	0.155759	0.126252	0.0506937	0.0683287	0.0676375	0.0687038	0.0670463	0.0830625	0.0734125	0.071782	0.067376	0.0701654	0.0684158	0.0339735	0.0705291	0.184361	0.0507009	0.0673449	0.0965412	0.0631073	0.000109704
FEZF1	0.000207571	0.0506108	0.126456	0.0337938	0.0527719	0.0793143	0.0702064	0.0338159	7.60168e-05	0.0841157	0.0687584	0.016888	0.0505723	0.0676254	0.017007	0.000290073	0.016953	0.214317	0.185244	0.0505848	0.0676147	0.0676278	0.090577	0.0503494	0.0506338	0.0703051	0.0694952	0.0690252	0.0689496	0.0675269	0.0338737	0.0676244	0.154633	0.0506719	0.0971564	0.0506556	0.0762566	9.31763e-05
FEZF2	8.27961e-05	0.0506004	0.126412	0.0341566	0.0568089	0.0750558	0.0674394	0.0338406	6.96302e-05	0.0681956	0.0963465	0.0172324	0.0510124	0.0674553	0.0169931	4.60847e-05	0.0169929	0.214311	0.185347	0.0506685	0.0510794	0.0674923	0.0684344	0.0503102	0.0965443	0.0710991	0.0685494	0.0670779	0.0693501	0.0675107	0.0337629	0.0676874	0.184526	0.0345989	0.0968611	0.0510451	0.0506009	9.51524e-05
FFAR1	0.00597549	0.249229	0.161628	0.073023	0.0858907	0.308798	0.0943317	0.0345319	0.00217617	0.129838	0.143082	0.0246985	0.21708	0.10742	0.0198583	0.00369769	0.0599287	0.40848	0.358435	0.131365	0.188938	0.105228	0.13033	0.891869	0.0988502	0.283943	0.239325	0.205332	0.396463	0.152859	0.0984122	0.125478	0.21693	0.0391986	0.476402	0.2152	0.894888	0.0047598
FFAR2	0.00229874	0.0786425	0.132315	0.0256925	0.102764	0.135821	0.0773234	0.0514605	0.00515457	0.356419	0.347572	0.0177816	0.0917001	0.0824081	0.0207267	0.0101631	0.0499564	0.70402	0.281871	0.0888676	0.0814273	0.0738571	0.13702	0.175534	0.108411	0.141009	0.241361	0.208274	0.195293	0.207756	0.0367043	0.12938	0.197211	0.141932	0.267307	0.255147	0.273394	0.0029271
FFAR3	0.000217476	0.109648	0.182129	0.0536559	0.0773007	0.0952274	0.131385	0.0339986	0.00860526	0.0843989	0.114036	0.0235754	0.057899	0.0735061	0.00026395	3.46354e-05	0.10199	0.477547	0.131999	0.0823214	0.0639596	0.0702467	0.151465	0.106745	0.100765	0.172362	0.0781153	0.117518	0.118521	0.068597	0.0357069	0.0698705	0.217827	0.0617224	0.12317	0.112342	0.108418	0.000322276
FFAR4	0.0162583	0.454904	0.217013	0.392796	0.0985521	0.460747	0.120459	0.0828685	0.00380508	0.493154	0.379548	0.200743	0.277079	0.0819122	0.0959709	0.0438232	0.306467	0.623857	0.537943	0.171512	0.567178	0.0845097	0.232676	0.855278	0.399548	0.381242	0.746589	0.199546	0.280489	0.265467	0.131802	0.169949	0.365335	0.0568111	0.657361	0.0604547	0.907552	0.00748785
FGA	0.00374943	0.0853901	0.143019	0.319173	0.266115	0.551451	0.326779	0.0347929	0.0269384	0.301664	0.0891397	0.119062	0.251049	0.253609	0.0218898	0.00277841	0.167443	0.251816	0.135706	0.165687	0.155753	0.0752928	0.424248	0.141695	0.154474	0.300428	0.709073	0.129202	0.185183	0.122324	0.0536362	0.528146	0.186423	0.0724145	0.861105	0.220867	0.280358	0.00073564
FGB	0.000826282	0.0948641	0.135161	0.0919172	0.104558	0.168223	0.113587	0.0552022	0.000350595	0.204926	0.155366	0.0168797	0.186168	0.154841	0.0182093	0.00174608	0.116388	0.219029	0.191157	0.132948	0.0645102	0.104085	0.102605	0.0613855	0.164086	0.180191	0.128657	0.071402	0.143477	0.0783742	0.0484742	0.0807455	0.164022	0.0371415	0.879366	0.0989555	0.0622373	0.000368284
FGD1	0.000370947	0.0516738	0.12648	0.0341158	0.050876	0.1452	0.0686991	0.0344062	0.000111658	0.0781103	0.116874	0.0168992	0.0586558	0.0951009	0.0170748	0.000200064	0.0461369	0.188977	0.189733	0.068615	0.0654226	0.071539	0.0791037	0.0503061	0.0975462	0.06851	0.0732095	0.0675405	0.0724058	0.0690283	0.018326	0.0687344	0.167105	0.0338491	0.103571	0.081767	0.0510834	0.00100686
FGD2	0.00403266	0.0560199	0.127139	0.0345748	0.066286	0.179095	0.08445	0.0349017	0.000283966	0.11513	0.141016	0.0168868	0.0755966	0.253364	0.020104	0.00321847	0.0364135	0.221434	0.136105	0.123249	0.061221	0.067706	0.0873411	0.0503226	0.09153	0.119136	0.203684	0.067879	0.0991424	0.0789848	0.0466409	0.076473	0.326633	0.0509497	0.0991323	0.0837424	0.0530026	0.0011237
FGD3	0.00760415	0.0510267	0.126307	0.0170592	0.051322	0.0893691	0.0688265	0.0396092	0.00013581	0.0745216	0.123692	0.0168701	0.0530707	0.105287	0.000166304	0.000447337	0.0183292	0.199356	0.127346	0.0525697	0.0609115	0.0683179	0.0805559	0.0502915	0.0970982	0.0771625	0.0757286	0.067917	0.0700063	0.0686624	0.0387151	0.0706718	0.204161	0.051005	0.0682285	0.100728	0.0578408	0.000275048
FGD4	0.00158456	0.0535638	0.163455	0.0342071	0.0528585	0.0803612	0.0825286	0.0341841	7.96553e-05	0.0739819	0.123957	1.97189e-05	0.0547492	0.0894843	0.0169434	0.000249932	0.0418805	0.157375	0.161809	0.0509055	0.097708	0.0676602	0.0717976	0.0503345	0.0806065	0.0722682	0.0765015	0.0688667	0.103687	0.0692858	0.0385194	0.069137	0.225159	0.0511193	0.10424	0.0517563	0.0543138	0.000907323
FGD5	0.00037023	0.067441	0.0673714	0.0337827	0.0532252	0.0728272	0.0735677	0.0338328	0.000184524	0.0678298	0.0683842	0.0168715	0.0509669	0.0678217	0.01694	6.49839e-05	0.0382374	0.185311	0.126657	0.0541932	0.0674589	0.0674938	0.0915804	0.0502986	0.0801112	0.0680305	0.06807	0.0670395	0.0681676	0.0679692	0.036257	0.0675622	0.184417	0.0506807	0.0673615	0.0796805	0.0673228	0.00014705
FGD6	8.0738e-05	0.0505966	0.126243	0.034368	0.0542492	0.0693086	0.0816925	0.0338402	0.000115672	0.0689709	0.0963009	0.016863	0.0696634	0.0680252	0.0169024	3.5435e-05	0.0337514	0.214316	0.185186	0.0505242	0.0682492	0.0674138	0.0696882	0.0503803	0.0797214	0.0676349	0.0685647	0.0672359	0.0704376	0.0675048	0.0172354	0.0676453	0.185117	0.0340314	0.0966615	0.0796669	0.0675497	0.000410954
FGF1	0.010335	0.337229	0.429372	0.327498	0.461049	0.720245	0.621329	0.0373687	0.00569713	0.682916	0.203565	0.0180768	0.158179	0.465654	0.0364012	0.0608547	0.254707	0.234028	0.604078	0.463011	0.543282	0.418943	0.697044	0.242663	0.590937	0.676449	0.759888	0.812339	0.230363	0.674168	0.345025	0.696403	0.218769	0.0350079	0.853219	0.34981	0.488677	0.139691
FGF10	0.000954211	0.0746087	0.140867	0.0169514	0.202755	0.291584	0.193412	0.0344591	0.00024974	0.116537	0.142765	0.018074	0.0804316	0.103411	0.0171288	0.000208991	0.0497617	0.284763	0.368252	0.0664965	0.0900822	0.0724613	0.178631	0.0598369	0.124548	0.124442	0.195487	0.0797296	0.178302	0.326853	0.0330872	0.0727396	0.217247	0.0522042	0.438274	0.0511592	0.071993	0.0048289
FGF11	0.000151558	0.0575471	0.129491	0.0169173	0.0541673	0.104788	0.0793225	0.0338619	0.00074896	0.108346	0.0988541	0.0168791	0.059529	0.0690981	0.000158001	3.28551e-05	0.0349819	0.215271	0.237754	0.0525368	0.0599892	0.0754927	0.0993031	0.0709225	0.0800658	0.093798	0.072357	0.0674611	0.178339	0.0816294	0.0377034	0.0841796	0.184422	0.0338614	0.100168	0.0796663	0.0507969	0.00303298
FGF12	0.000447217	0.057245	0.138937	0.0389345	0.0786912	0.0962449	0.0714834	0.0338661	0.000358104	0.0918005	0.0993621	0.0289379	0.0546437	0.0738014	0.019469	0.000315745	0.168512	0.156714	0.221635	0.0511199	0.0553584	0.0721501	0.0900329	0.050745	0.079817	0.0960765	0.0770647	0.122353	0.103175	0.0737398	0.0260019	0.0768826	0.194803	0.0338073	0.135016	0.0796948	0.118568	0.000257942
FGF13	0.0010805	0.0590952	0.130254	0.0382301	0.109813	0.09989	0.0706807	0.0338357	0.000221679	0.0742856	0.0999346	0.00266835	0.055173	0.0682875	0.0177232	0.00165125	0.0190694	0.214897	0.245892	0.0514708	0.0507359	0.0688501	0.0705088	0.0509326	0.0802311	0.0979093	0.0728358	0.116944	0.0870813	0.0780573	0.0357953	0.0694105	0.190956	0.0510708	0.0715724	0.0796843	0.0517941	0.000324812
FGF14	0.00128366	0.0919076	0.157021	0.0170311	0.0549387	0.104271	0.0740862	0.0342297	0.000258095	0.0914525	0.0996884	0.0170621	0.062973	0.0713679	0.0170327	0.000794838	0.0185937	0.220298	0.216139	0.103367	0.0540871	0.0737226	0.109514	0.0847589	0.0866774	0.143626	0.0816304	0.145027	0.171367	0.081999	0.019642	0.0738429	0.216452	0.034003	0.0992734	0.0965412	0.0507405	0.000841546
FGF16	0.00198393	0.0616336	0.127173	0.016937	0.0584145	0.0942314	0.0704973	0.0345408	0.000139104	0.110326	0.103502	0.0168729	0.0593067	0.086828	0.0176924	0.000103593	0.0361815	0.156069	0.257418	0.0879593	0.0655147	0.0800365	0.0877172	0.0670944	0.116624	0.149914	0.0856922	0.0677964	0.0991246	0.0701952	0.0470757	0.0900819	0.208282	0.0507464	0.146059	0.0801579	0.0516572	0.00231133
FGF17	0.00628364	0.0553537	0.129381	0.0337974	0.059612	0.19909	0.161402	0.0520795	0.00033681	0.133405	0.120284	0.016894	0.0611124	0.133161	0.0170173	0.000137817	0.0175183	0.216128	0.262586	0.123131	0.0533617	0.0773383	0.0972721	0.0502941	0.135101	0.171232	0.0749136	0.0684847	0.135452	0.095453	0.0719728	0.0881844	0.187728	0.0443132	0.118281	0.0797985	0.0507411	0.00352891
FGF18	0.000442011	0.0801806	0.128587	0.0352938	0.0788376	0.167971	0.0718045	0.0345993	0.000323248	0.136158	0.145104	0.0169177	0.0737589	0.0939699	0.0171638	0.000118052	0.0438019	0.160216	0.276305	0.080889	0.0733492	0.0725714	0.131237	0.0522237	0.815456	0.225771	0.0832906	0.0836268	0.227124	0.0767034	0.0813082	0.0930242	0.186047	0.0507452	0.288235	0.0978588	0.053055	0.00137935
FGF19	0.00049485	0.0710675	0.131092	0.0454264	0.0647876	0.149055	0.149212	0.0491118	0.00131716	0.166298	0.11623	0.020787	0.141311	0.218295	0.0169182	0.0287323	0.0329854	0.379767	0.249731	0.227362	0.101379	0.0726788	0.157535	0.452057	0.0965654	0.177218	0.073006	0.0813882	0.270354	0.18994	0.0470732	0.0892789	0.186265	0.0339965	0.182435	0.0893783	0.271299	0.0214875
FGF2	0.0476704	0.730326	0.740727	0.475616	0.686986	0.913008	0.820032	0.449231	0.00655084	0.920483	0.697353	0.0948382	0.902601	0.869926	0.210674	0.00719278	0.468793	0.625823	0.696814	0.721753	0.68496	0.854887	0.922783	0.479644	0.642063	0.921389	0.896771	0.900224	0.762226	0.864842	0.421912	0.836694	0.592042	0.204219	0.830082	0.580822	0.500799	0.466425
FGF20	0.000994882	0.0832394	0.129335	0.0169529	0.0536078	0.139676	0.075165	0.036777	0.000122514	0.12663	0.1082	0.0172428	0.0846764	0.0806174	0.0171136	8.67394e-05	0.0194243	0.588753	0.160816	0.0728235	0.0664998	0.0691518	0.0902457	0.0503406	0.0947597	0.0900311	0.078724	0.321397	0.134714	0.0783397	0.0239569	0.0816913	0.190487	0.0507258	0.129386	0.0807466	0.0522428	0.000276169
FGF21	0.00253525	0.166183	0.112131	0.151659	0.0551246	0.0934899	0.0729044	0.0507427	0.0357028	0.12003	0.100774	0.0191463	0.0844161	0.088907	0.0177391	0.177057	0.198357	0.226014	0.160376	0.345337	0.101911	0.0693504	0.0881721	0.914195	0.0916099	0.124073	0.097053	0.221013	0.115421	0.141022	0.0246792	0.204434	0.162279	0.0444163	0.151757	0.232027	0.914113	0.000769651
FGF22	0.00052921	0.0708875	0.12789	0.01695	0.0586418	0.0950745	0.086583	0.0514637	6.84168e-05	0.138181	0.107752	0.0170392	0.0546052	0.0914988	0.0170607	7.38066e-05	0.0196146	0.187343	0.161698	0.0563413	0.0700378	0.070351	0.0903611	0.0670614	0.0598306	0.0962678	0.0787691	0.0692812	0.203324	0.0933253	0.0510401	0.0774638	0.188918	0.0573102	0.127392	0.052003	0.0522814	0.00214464
FGF23	0.0025354	0.106001	0.0902073	0.200396	0.0626429	0.475125	0.133705	0.224942	0.0298547	0.237274	0.116096	0.0169586	0.121756	0.294527	0.045681	0.00641867	0.262877	0.228558	0.260127	0.393134	0.243159	0.361038	0.346995	0.323989	0.266611	0.337583	0.0893765	0.200364	0.217885	0.265449	0.0712918	0.28254	0.526222	0.185142	0.755661	0.328934	0.422722	0.0208178
FGF3	0.00153661	0.0633653	0.144474	0.0226493	0.422821	0.282997	0.10984	0.0345429	0.000228381	0.140735	0.118052	0.018098	0.0571843	0.220458	0.0171203	5.10545e-05	0.0432144	0.156648	0.255942	0.11932	0.111007	0.112261	0.208029	0.0542347	0.0762116	0.233693	0.0858995	0.217798	0.166482	0.126418	0.0426007	0.102773	0.186096	0.034104	0.214422	0.0959203	0.0540305	0.00216473
FGF4	0.00198196	0.0860196	0.140317	0.128118	0.444068	0.467124	0.0799573	0.0519393	0.000139115	0.146705	0.118094	0.0176744	0.181115	0.296426	4.59886e-05	9.23401e-05	0.0192182	0.159155	0.171804	0.319751	0.281607	0.0733954	0.353437	0.0804446	0.197973	0.286519	0.0913624	0.179909	0.237627	0.080436	0.102682	0.0856435	0.21623	0.0509731	0.10121	0.0867102	0.0697509	0.00715211
FGF5	0.008343	0.0604076	0.0797556	0.0169568	0.191427	0.252541	0.149694	0.035086	0.000825907	0.112081	0.0943663	0.0168831	0.0756586	0.0948978	0.0170131	4.838e-05	0.10026	0.217642	0.174301	0.0742877	0.126203	0.0978505	0.148393	0.0674544	0.0962871	0.2202	0.0736715	0.0805567	0.201876	0.0899966	0.105035	0.116545	0.185729	0.0873326	0.145639	0.0801778	0.0546343	0.0201968
FGF6	0.00130367	0.0613411	0.130402	0.0338363	0.0789522	0.161603	0.15869	0.0514872	0.000323317	0.107073	0.0862849	0.0171239	0.0604599	0.125728	0.0170265	9.64831e-05	0.0407309	0.216175	0.233364	0.0570603	0.0989019	0.0685891	0.0832693	0.0514532	0.11131	0.103101	0.084659	0.0735485	0.159936	0.104513	0.0833875	0.0989227	0.190503	0.0341952	0.488258	0.0805003	0.0885571	0.0145997
FGF7	0.000477099	0.0754545	0.134801	0.0337854	0.07476	0.593782	0.257686	0.0343862	0.000168067	0.241183	0.150954	0.0168953	0.36046	0.323389	0.0169392	2.44083e-05	0.0485569	0.295913	0.342087	0.0968423	0.126629	0.156317	0.225802	0.0515891	0.0605086	0.138316	0.270556	0.0894631	0.223194	0.513229	0.0526115	0.108359	0.188005	0.0339958	0.148332	0.0970421	0.0558281	0.040994
FGF8	0.00978056	0.0592088	0.135606	0.033821	0.164494	0.313807	0.155536	0.0519258	0.000336869	0.146691	0.119866	0.0169021	0.063764	0.11571	0.0169954	0.000170364	0.0213731	0.219023	0.258502	0.0661932	0.0832332	0.0989085	0.0922627	0.0510196	0.0680979	0.18597	0.0749803	0.251674	0.214455	0.105842	0.0648768	0.0779246	0.185435	0.0616271	0.11596	0.0970432	0.051457	0.0104245
FGF9	0.000355191	0.0661853	0.169221	0.0170273	0.272642	0.143952	0.440282	0.0348234	0.000137048	0.174038	0.110635	0.0176067	0.113477	0.120341	0.0165643	0.000312659	0.0229964	0.189775	0.355406	0.108265	0.10032	0.0829156	0.381911	0.0564299	0.130422	0.216739	0.0867038	0.136686	0.221068	0.118768	0.122707	0.143146	0.194278	0.0607031	0.164576	0.0974917	0.0557564	0.0152444
FGFBP1	0.000430719	0.0511692	0.0692711	0.0342316	0.0559467	0.134244	0.0780358	0.0507476	0.000117676	0.0962155	0.12854	0.0184741	0.0552554	0.177634	0.0174515	3.71089e-05	0.0732117	0.15559	0.2235	0.0774812	0.0900422	0.0681288	0.0854195	0.0503101	0.0830163	0.088339	0.0801375	0.0675692	0.114214	0.102388	0.0377102	0.067671	0.186307	0.033802	0.111784	0.0507629	0.0520073	0.000138808
FGFBP2	0.00105641	0.0619091	0.13456	0.0174579	0.057926	0.185891	0.0889071	0.0342444	0.00190773	0.106614	0.105031	2.93765e-05	0.0915422	0.216811	0.0174666	0.000261183	0.0344322	0.185927	0.185934	0.0826968	0.0765935	0.0716132	0.0871471	0.141046	0.111892	0.125148	0.0897994	0.0770261	0.113334	0.0678507	0.0252225	0.0807697	0.184772	0.0348001	0.127206	0.100195	0.0547479	0.00325112
FGFBP3	0.000166621	0.0532031	0.127163	0.0169661	0.0530884	0.0936573	0.0677541	0.0337976	0.000352177	0.0705159	0.0709666	0.016874	0.0520019	0.0706163	0.0168992	2.77905e-05	0.0339028	0.214549	0.185642	0.0677286	0.051193	0.0686426	0.0711933	0.0510406	0.0515319	0.0755708	0.0682841	0.0674375	0.0690226	0.0675321	0.044481	0.0676262	0.184707	0.0506794	0.0976904	0.0966361	0.050968	0.000180091
FGFR1	0.999537	0.889207	0.709552	0.925206	0.924926	0.923908	0.90945	0.949536	0.00370912	0.913185	0.88996	0.209292	0.91221	0.919611	0.309365	0.0133375	0.453091	0.29345	0.852546	0.943452	0.9176	0.910101	0.926298	0.846059	0.63054	0.923338	0.921259	0.682159	0.739208	0.857989	0.956975	0.854405	0.521155	0.0560686	0.700789	0.302649	0.870438	0.995797
FGFR1OP2	0.00037588	0.0518151	0.13742	0.0338859	0.0618104	0.0822918	0.0749661	0.0735276	0.000379376	0.0771051	0.092752	0.020172	0.0695906	0.0837764	0.000272715	7.59493e-05	0.0171955	0.185455	0.129611	0.0503843	0.0508313	0.0677823	0.078114	0.0502828	0.0820006	0.0750656	0.0768704	0.0696187	0.0853656	0.0705424	0.0345498	0.0685491	0.15592	0.053241	0.106705	0.0508458	0.050775	0.000956972
FGFR2	0.959163	0.304022	0.25065	0.130026	0.940121	0.915848	0.903872	0.954704	0.0013286	0.922406	0.897826	0.0298464	0.926976	0.924388	0.110144	0.00224743	0.42384	0.340928	0.805266	0.943035	0.921945	0.908082	0.925428	0.292968	0.430529	0.918832	0.922622	0.191281	0.712617	0.846533	0.939315	0.339016	0.435558	0.0483919	0.551635	0.255745	0.232342	0.972487
FGFR3	0.993107	0.846684	0.7927	0.0318889	0.940174	0.91654	0.910426	0.922126	0.00258069	0.921608	0.891686	0.0312148	0.93706	0.923489	0.00867775	0.00133875	0.362286	0.312065	0.855876	0.908405	0.918204	0.923971	0.924206	0.207319	0.599395	0.917118	0.920218	0.769765	0.771691	0.734489	0.97377	0.833137	0.689267	0.0610714	0.695189	0.0997749	0.156008	0.944918
FGFR4	0.94058	0.206645	0.21279	0.0297719	0.909928	0.91026	0.697191	0.92825	0.00183605	0.920822	0.888579	0.0180852	0.875416	0.875788	0.000488053	0.00030147	0.100376	0.308959	0.775819	0.940181	0.883136	0.867035	0.919578	0.868384	0.137286	0.90355	0.913226	0.212141	0.613319	0.697259	0.865631	0.224458	0.389537	0.0342574	0.670415	0.411869	0.585874	0.960408
FGFRL1	0.017185	0.0710133	0.142553	0.0629762	0.750132	0.183084	0.0804288	0.0423493	0.000483673	0.190273	0.155634	0.018401	0.551922	0.455817	0.0190021	0.0226792	0.0721973	0.186252	0.138985	0.0999089	0.0722519	0.106315	0.182223	0.058013	0.0874782	0.205126	0.188302	0.0696919	0.241466	0.0731084	0.0847916	0.087244	0.188123	0.038224	0.105634	0.0510573	0.0683877	0.00022818
FGG	0.00062717	0.121924	0.137447	0.0466152	0.157028	0.111725	0.130089	0.0616586	0.000359896	0.186129	0.117707	0.0182834	0.13752	0.127382	0.0210118	0.00469382	0.124897	0.211686	0.233836	0.103808	0.0598096	0.0796426	0.216524	0.0571856	0.129019	0.135291	0.176824	0.0755607	0.148836	0.0888079	0.0498762	0.122386	0.19143	0.0340581	0.80611	0.0820463	0.0580175	0.000298362
FGGY	0.0025092	0.0695812	0.186279	0.0183223	0.0562343	0.090187	0.0779054	0.0555411	0.000144931	0.083256	0.0688019	0.000134333	0.0674628	0.0848395	0.0171351	0.000531979	0.0338794	0.155641	0.185108	0.0820285	0.0545741	0.0702939	0.0784428	0.0507564	0.0985874	0.0965133	0.0692314	0.0675563	0.0831919	0.0677459	0.0371118	0.0687242	0.185924	0.0509944	0.0967542	0.0803332	0.050683	0.00195513
FGL1	0.000737007	0.0676284	0.127039	0.0350467	0.052783	0.0768439	0.0718479	0.0337891	0.000151523	0.087914	0.109323	0.0168811	0.05136	0.082735	0.0169323	0.000147468	0.0382757	0.214316	0.128435	0.0877494	0.0776946	0.0676769	0.15667	0.0636019	0.0973604	0.0747284	0.0683913	0.0669587	0.0926151	0.0675367	0.0170529	0.0998357	0.227138	0.06579	0.107078	0.0796909	0.0566473	0.000117831
FGL2	0.00291792	0.0548737	0.132235	0.0418813	0.0815701	0.135829	0.0687144	0.0341487	0.000311106	0.088978	0.0994971	0.0170035	0.0667157	0.0843029	0.020022	0.000937869	0.0357911	0.224411	0.198884	0.0833714	0.0547578	0.182354	0.117747	0.0504033	0.10492	0.200998	0.130958	0.0675303	0.0922401	0.0761936	0.0697195	0.126404	0.241429	0.0769548	0.097858	0.0796653	0.077571	0.000381483
FGR	0.99771	0.101124	0.101493	0.0404728	0.0825265	0.81823	0.101936	0.827411	0.00162934	0.486776	0.66774	0.0176099	0.295631	0.214517	0.0341474	0.00491927	0.0379342	0.402876	0.373622	0.0821065	0.162445	0.103949	0.553235	0.059838	0.127655	0.849346	0.520392	0.116103	0.200822	0.133833	0.201756	0.336194	0.222884	0.03666	0.41255	0.0616621	0.080828	0.0265238
FH	0.000114381	0.0976547	0.13417	0.0169566	0.103218	0.0869832	0.09868	0.0512688	0.000107411	0.162919	0.0709461	0.0187801	0.0736604	0.0863376	0.000105741	0.000137212	0.134386	0.228505	0.194075	0.0825662	0.136889	0.0680168	0.08874	0.0792623	0.0811779	0.0918056	0.105529	0.0740972	0.0782004	0.0689168	0.200416	0.0681096	0.156703	0.0354122	0.0995426	0.0796662	0.359993	0.00156204
FHAD1	0.000996061	0.0523025	0.150682	0.0262897	0.0694204	0.0841175	0.0682696	0.034193	0.00022077	0.0702982	0.0960974	0.0171739	0.0676803	0.0718151	6.00564e-05	0.000362847	0.0338886	0.155641	0.185144	0.052274	0.0510163	0.0713631	0.0727259	0.0503581	0.0802092	0.0815011	0.0675851	0.0680423	0.0719725	0.0683064	0.0370723	0.0684356	0.191377	0.0340298	0.0972156	0.0803616	0.0682194	0.000899875
FHDC1	0.000130778	0.0674478	0.12625	0.0338781	0.0593892	0.0772583	0.0673587	0.0506485	0.000169986	0.0683706	0.0964069	0.0168651	0.0509037	0.0672716	0.0169486	8.69188e-05	0.0169291	0.155422	0.185584	0.0505136	0.0505742	0.0676618	0.0682703	0.0502881	0.0506696	0.0691427	0.0684654	0.0670866	0.0690461	0.0675941	0.0169293	0.0691263	0.213372	0.0337924	0.0964578	0.0796741	0.0505219	0.000222116
FHIP1A	0.000114403	0.0506487	0.126252	0.0170529	0.128776	0.0749953	0.0705441	0.033786	0.000696852	0.0683172	0.0978678	0.0168876	0.051225	0.123692	0.0170019	6.74835e-05	0.0168929	0.214325	0.126413	0.11943	0.101335	0.131299	0.0679825	0.165533	0.0507135	0.0688942	0.0690515	0.17654	0.112203	0.0675079	0.0338562	0.0679219	0.184348	0.0507157	0.0967006	0.0796737	0.193903	0.000105557
FHIP1B	0.000145762	0.0506487	0.126252	0.0170529	0.129499	0.0749578	0.0698698	0.0506622	0.000892685	0.0684598	0.0976566	0.0168876	0.0680284	0.124191	0.0169979	0.000137961	0.0337522	0.185311	0.185309	0.117646	0.101335	0.131299	0.0679258	0.165533	0.0797823	0.0686591	0.0689399	0.179018	0.110132	0.067492	0.0338536	0.0678766	0.184419	0.0338202	0.0969239	0.0796737	0.162877	9.24102e-05
FHIP2A	0.000145762	0.0506098	0.126231	0.0170664	0.129499	0.0689432	0.0696392	0.0506622	0.000670461	0.0682375	0.0689258	0.0168876	0.0511067	0.124855	0.0170019	6.74835e-05	0.0337588	0.185311	0.185309	0.117646	0.102352	0.133546	0.0679891	0.220643	0.0966548	0.0689658	0.0690515	0.216203	0.125388	0.067492	0.0169739	0.0678217	0.154501	0.0507086	0.0967006	0.0506568	0.193903	0.000105557
FHIP2B	0.000145762	0.0506431	0.126231	0.0170529	0.128776	0.0749953	0.0698698	0.0337945	0.000670461	0.0682375	0.0982678	0.0168917	0.0509939	0.143384	0.0170019	0.000135378	0.0168929	0.214325	0.185309	0.117318	0.101495	0.133546	0.0679825	0.165334	0.0507135	0.0691654	0.0690515	0.17989	0.110132	0.0675079	0.0170173	0.0679219	0.184368	0.0507157	0.0967006	0.0796715	0.161233	0.000112924
FHIT	0.00473139	0.0558932	0.130179	0.0370276	0.418231	0.303012	0.217779	0.0562538	0.000142105	0.197517	0.289716	0.0170785	0.183223	0.240242	0.0172422	6.36502e-05	0.0429949	0.222998	0.200662	0.127586	0.083012	0.0872562	0.309343	0.059838	0.0803998	0.250508	0.246924	0.0697117	0.0974462	0.0698769	0.10625	0.0714066	0.187782	0.0386228	0.109817	0.0524449	0.0516096	0.0032231
FHL1	0.00047694	0.0626778	0.0772824	0.0352165	0.0810984	0.242094	0.0680627	0.0511079	0.000220408	0.160342	0.12083	0.0170406	0.0795759	0.130512	0.000298469	0.000116869	0.0171821	0.15602	0.437443	0.092616	0.0581313	0.0781093	0.130655	0.0529465	0.10231	0.121077	0.0834907	0.0693712	0.179329	0.0863276	0.0517533	0.080333	0.155181	0.0519794	0.104221	0.0506505	0.0518399	0.000380237
FHL2	0.0292563	0.0743786	0.217376	0.0435411	0.0584885	0.326176	0.0974443	0.0785751	0.000684664	0.433052	0.151717	0.0170786	0.0947315	0.146154	0.0170059	0.000257637	0.0231427	0.235082	0.332524	0.0733994	0.18095	0.0850522	0.186241	0.0507167	0.0682598	0.21755	0.187041	0.0716227	0.157359	0.103206	0.0399042	0.125224	0.191263	0.0359405	0.173274	0.0820339	0.0717252	0.000811208
FHL3	0.000254651	0.0571244	0.126614	0.0178118	0.0534745	0.0862198	0.0672582	0.0508124	0.000138374	0.0799558	0.096354	0.0169688	0.064794	0.101344	0.0171724	3.56001e-05	0.0339851	0.156348	0.186941	0.051507	0.051158	0.0742328	0.0866795	0.0503208	0.0520009	0.0878841	0.0715253	0.0694649	0.0682675	0.0738122	0.0337706	0.0780478	0.185652	0.0547265	0.103636	0.0991715	0.0539764	0.00011912
FHL5	0.00104828	0.0674329	0.126234	0.0408407	0.0691384	0.0898945	0.0740468	0.0338124	0.000152198	0.0689977	0.100198	0.0168854	0.0681856	0.068207	0.0169684	0.000117287	0.0171476	0.214375	0.187598	0.0516025	0.0846967	0.0739253	0.0699822	0.0502945	0.0800333	0.0766927	0.0739581	0.0676091	0.069559	0.0697502	0.0171086	0.0688806	0.213393	0.0507623	0.0966172	0.0796706	0.0512753	0.000212219
FHOD1	0.000289919	0.0712447	0.0674026	0.0341434	0.0510359	0.0806491	0.0692835	0.0508244	0.000190733	0.0726606	0.0997197	0.0168626	0.0544244	0.0677525	0.0190398	0.000365634	0.0176631	0.185997	0.126734	0.058394	0.0534773	0.0674222	0.0748727	0.0502836	0.0806058	0.0725097	0.0722081	0.0672501	0.0934517	0.0774784	0.0340285	0.0678889	0.214618	0.0338685	0.0971004	0.0797052	0.0510662	0.000283754
FHOD3	0.000166662	0.0508587	0.126294	0.0174359	0.0546616	0.0724871	0.0790009	0.0337915	0.000102574	0.0686886	0.0673794	0.0168683	0.0513624	0.0678584	0.0169184	3.37207e-05	0.0169231	0.214309	0.126618	0.0511894	0.0506545	0.0677746	0.0679662	0.0502858	0.0965267	0.0679893	0.0678533	0.0678473	0.0704061	0.0677652	0.0356918	0.0675988	0.154493	0.0337961	0.0966696	0.0796771	0.0671832	0.000159741
FIBCD1	0.000157803	0.0519578	0.0673131	0.0169297	0.0675308	0.0761127	0.0672529	0.0506399	0.000106179	0.0688842	0.0677289	1.69818e-05	0.0676325	0.0672395	0.0169489	6.54923e-05	0.0337526	0.214309	0.185183	0.0505004	0.0506169	0.06761	0.0680103	0.0670463	0.0796568	0.0709858	0.0681477	0.0670395	0.067731	0.0674849	0.0170295	0.0676124	0.184352	0.0506746	0.0967018	0.050667	0.050692	0.00011394
FIBIN	0.000205794	0.0505983	0.126335	0.03407	0.0553488	0.0757643	0.067677	0.0337827	0.000237574	0.0685104	0.0979339	0.0168729	0.0513691	0.068883	0.0169179	5.76375e-05	0.0337455	0.155422	0.190577	0.0517151	0.0638829	0.0695265	0.0938005	0.0517418	0.0510886	0.068879	0.0684533	0.0685164	0.06956	0.0676489	0.0337985	0.0676643	0.184381	0.0337933	0.0678007	0.0796783	0.0517868	0.000216543
FIBP	0.00227048	0.062153	0.13634	0.0715172	0.0785058	0.135208	0.0708598	0.0358179	0.00545856	0.143011	0.126294	0.000100916	0.0561986	0.0789338	5.01018e-05	0.000165029	0.0333934	0.189727	0.213566	0.0649406	0.0526249	0.071736	0.176109	0.0516836	0.0867117	0.0917583	0.102084	0.0817659	0.115013	0.0767058	0.0401899	0.0903091	0.187731	0.085962	0.0979945	0.0989853	0.0597214	0.00616272
FICD	0.000172374	0.0510258	0.0673714	0.0337923	0.0536275	0.0740899	0.0673831	0.0337951	0.000279739	0.0682411	0.0964411	0.0168754	0.0511715	0.0676942	0.0169038	9.81891e-05	0.0168818	0.214316	0.185144	0.0507183	0.067685	0.0705252	0.0681464	0.0503846	0.0797543	0.0683836	0.0687418	0.0672369	0.0689268	0.067492	0.0169261	0.0683937	0.213377	0.0338126	0.0966085	0.0506556	0.067545	0.000101939
FIG4	0.000144128	0.0801239	0.718035	0.0338844	0.0514042	0.0755405	0.0674723	0.0337833	0.000127977	0.0768954	0.102188	0.0184979	0.0528616	0.0720284	0.017098	3.32191e-05	0.0173709	0.18571	0.12806	0.0505147	0.0505337	0.0680274	0.0682504	0.0815959	0.0980294	0.0734781	0.0682178	0.159115	0.069109	0.0677312	0.0359327	0.0685034	0.217281	0.0342361	0.10652	0.0965412	0.0506528	0.000199267
FIGLA	0.000115749	0.0508863	0.126418	0.0169341	0.0511031	0.0754801	0.0733671	0.0506938	9.46254e-05	0.0679293	0.0965197	2.39552e-05	0.0506469	0.0763862	0.000189353	0.000262538	0.0395193	0.214317	0.126285	0.0508311	0.0506986	0.0694513	0.0681668	0.0504011	0.0965705	0.0710598	0.123922	0.0672132	0.0789682	0.0674984	0.0169634	0.0675552	0.184526	0.0338095	0.10002	0.0799828	0.0505191	6.55022e-05
FIGN	0.000375607	0.0506001	0.0681294	0.0337883	0.0506722	0.0745551	0.0711537	0.0337728	0.0001792	0.0707168	0.0973315	0.0168998	0.0512844	0.0690267	0.0169839	6.55667e-05	0.0170045	0.15567	0.191645	0.0681716	0.0505854	0.0677043	0.0718024	0.0502798	0.0800975	0.0715455	0.0683167	0.0671277	0.0843387	0.069133	0.0170683	0.0676589	0.18598	0.0338815	0.0975026	0.0796789	0.0671845	7.85516e-05
FIGNL1	6.23238e-05	0.0674456	0.126859	0.0343466	0.0535198	0.0723272	0.0698964	0.0338322	0.00114337	0.0712088	0.0692961	2.89982e-05	0.067923	0.0685043	0.000190668	3.61746e-05	0.0340446	0.214487	0.135259	0.0522315	0.069365	0.0686968	0.0700666	0.0507377	0.0970625	0.0732239	0.0751651	0.0690127	0.0712063	0.0686346	0.0178918	0.0678956	0.218532	0.0341436	0.0984622	0.0802609	0.06866	0.000116775
FIGNL2	0.000142121	0.0507858	0.126216	0.0169273	0.0518129	0.0695806	0.068587	0.0337737	0.000103772	0.0680579	0.067727	0.0168911	0.0506076	0.0677196	0.0169094	0.000256234	0.0168931	0.155428	0.18523	0.050616	0.0505833	0.0677032	0.06795	0.0670463	0.0506832	0.0736227	0.0692783	0.067072	0.0677472	0.0674839	0.0337615	0.06801	0.154503	0.0506986	0.0673683	0.0506614	0.0506361	0.000145926
FILIP1	0.000190943	0.0506203	0.126258	0.0337949	0.0531171	0.0716214	0.0679627	0.0337945	0.000116862	0.0677885	0.0967752	2.90103e-05	0.0510028	0.0676367	0.0169443	5.11337e-05	0.0337864	0.214316	0.126325	0.0507255	0.0674012	0.0678196	0.0689991	0.0672084	0.106171	0.0680103	0.0678461	0.067528	0.0726851	0.0675155	0.0346508	0.0675575	0.213375	0.0506897	0.0968318	0.0506608	0.0509172	0.000113172
FILIP1L	0.00016282	0.0674422	0.12625	0.0168975	0.0701423	0.0763888	0.0673906	0.0337989	0.000177555	0.0776132	0.098021	1.81518e-05	0.0505539	0.0681825	0.016915	6.2048e-05	0.0337442	0.214309	0.187965	0.0508834	0.0510433	0.0677781	0.0681689	0.0504787	0.0509862	0.0734482	0.0685086	0.0672369	0.0691844	0.067523	0.035292	0.0679143	0.213366	0.0506873	0.0676148	0.0965412	0.0554954	0.000205572
FIP1L1	0.00184846	0.0579679	0.0685279	0.0339256	0.0958394	0.0913016	0.0689178	0.0698694	0.000202464	0.118208	0.0701583	0.0169862	0.0510669	0.0811859	0.0169651	7.36061e-05	0.0370499	0.215935	0.127373	0.0510181	0.0512597	0.072338	0.0823527	0.105343	0.0831441	0.152732	0.0708052	0.0827559	0.103983	0.0839841	0.0346154	0.0685529	0.255744	0.0338988	0.0668202	0.080488	0.0528287	0.000177645
FIRRM	0.000135321	0.0506431	0.126231	0.0170529	0.129087	0.0689432	0.0696392	0.0506622	0.000787868	0.0683275	0.0976566	0.0168917	0.0509939	0.124191	0.000139878	0.000135378	0.0169268	0.155431	0.126413	0.117318	0.100559	0.133546	0.0679825	0.165533	0.0797798	0.0687567	0.0693447	0.180756	0.111748	0.0674982	0.0338536	0.0678167	0.154501	0.0338151	0.0968376	0.0796715	0.162877	0.000112924
FIS1	0.0025142	0.086523	0.13048	0.0338894	0.0582108	0.0734339	0.0681492	0.0356901	0.00832856	0.0844243	0.0679604	5.24698e-05	0.0515101	0.0687621	0.000659985	0.000695789	0.150715	0.164396	0.131876	0.0789251	0.0560928	0.0679622	0.191408	0.090446	0.120345	0.0871321	0.0735658	0.229944	0.0793242	0.0682245	0.0345649	0.0825981	0.184326	0.0340838	0.100494	0.0965412	0.242343	0.000623915
FITM1	0.000271085	0.0513667	0.126435	0.0339019	0.0525813	0.0730075	0.0711392	0.0337866	0.000892736	0.0696034	0.0975709	0.000251208	0.0506942	0.0678515	0.0174789	0.000145827	0.0341108	0.214544	0.127202	0.050698	0.0698313	0.0692038	0.0729276	0.0670609	0.0814832	0.094551	0.076687	0.0677755	0.0918623	0.069052	0.0192418	0.068589	0.184368	0.0506816	0.101776	0.0965412	0.0682219	0.000656919
FITM2	5.19867e-05	0.0506849	0.126728	0.0338649	0.0509695	0.0816593	0.0889306	0.0337793	0.00138315	0.0794175	0.0970627	0.0170579	0.0509742	0.068148	0.0169883	3.7054e-05	0.0348799	0.156748	0.18858	0.0514453	0.0511418	0.0676679	0.069355	0.108013	0.0992414	0.070426	0.0794094	0.0746268	0.201219	0.0689575	0.0351355	0.0691514	0.213359	0.0339375	0.126595	0.0506747	0.0738522	0.000864749
FIZ1	7.11422e-05	0.0506075	0.12648	0.0337997	0.0690869	0.0753352	0.06723	0.0506981	6.46291e-05	0.07017	0.0963313	0.0168763	0.050562	0.0674795	0.000223449	7.12925e-05	0.0338289	0.185317	0.185241	0.050641	0.050632	0.0677165	0.0680259	0.0502822	0.0797614	0.0725492	0.0686627	0.0684618	0.0680726	0.0675094	0.0337416	0.0676246	0.213478	0.0338184	0.0967889	0.0506623	0.0504805	9.65271e-05
FJX1	0.00060787	0.0514013	0.131201	0.0590064	0.143485	0.0886558	0.0703638	0.0341192	0.000378565	0.175188	0.10983	0.0170946	0.0746879	0.144491	0.0174978	0.000373625	0.0170913	0.155664	0.189046	0.052727	0.0521354	0.0734643	0.0817663	0.0524676	0.0906818	0.0873675	0.0753441	0.0705633	0.106474	0.0686613	0.0432944	0.0698658	0.185721	0.0340105	0.0976111	0.0509824	0.0701514	0.00538101
FKBP10	0.000233925	0.050645	0.127359	0.0169394	0.0520424	0.0764529	0.0674576	0.0508681	0.000154718	0.100537	0.0974016	0.0169114	0.0580309	0.0751874	0.000169984	0.00110805	0.0338232	0.185317	0.252359	0.0504604	0.0520017	0.0674825	0.0711069	0.0670482	0.079677	0.101761	0.0685761	0.0671214	0.076251	0.0676375	0.0348828	0.071048	0.214664	0.0339956	0.0967824	0.0965495	0.0510442	0.000103918
FKBP11	0.00277389	0.0677882	0.129082	0.0347458	0.0674244	0.096981	0.0801925	0.051131	0.000198925	0.0984625	0.114846	9.87075e-05	0.0683853	0.08763	0.0170898	0.000116196	0.0170265	0.156001	0.137645	0.07527	0.0598163	0.160211	0.075374	0.0503266	0.0973662	0.0867604	0.081564	0.0686855	0.189526	0.0691146	0.0375219	0.0721313	0.187637	0.0362909	0.0972877	0.0803579	0.0537381	0.0157509
FKBP14	0.000380965	0.0681443	0.130805	0.0338257	0.0590361	0.0783101	0.0689511	0.033854	0.000300588	0.084035	0.100858	2.66604e-05	0.0556187	0.0768382	0.0174273	0.000238508	0.0171742	0.155489	0.129389	0.0675967	0.051218	0.0687722	0.0799792	0.0503267	0.0846377	0.0734193	0.077079	0.0680362	0.104501	0.0683354	0.0346659	0.0676323	0.184407	0.0523559	0.0972325	0.0801617	0.0509107	0.000163377
FKBP15	0.000790622	0.0505865	0.0681353	0.0169164	0.0514295	0.0727242	0.0679201	0.0510307	0.000129266	0.0710908	0.0965078	0.0168592	0.0537849	0.0675082	0.0168942	0.000148033	0.0339802	0.158066	0.190364	0.0757357	0.0677634	0.189472	0.0716703	0.0502943	0.0965762	0.071217	0.0684112	0.0672362	0.0779652	0.0675613	0.0188254	0.0675927	0.213504	0.0536093	0.0965316	0.0796733	0.0678648	0.000126735
FKBP1A	0.000455494	0.394866	0.380658	0.0489122	0.121357	0.763619	0.285467	0.0514099	0.000931723	0.256679	0.17007	0.0225775	0.103374	0.182111	0.0324852	0.000479702	0.720243	0.163659	0.142332	0.208433	0.170242	0.184113	0.759275	0.0690101	0.0931379	0.13137	0.585697	0.746948	0.249812	0.664902	0.0878003	0.655445	0.155397	0.756107	0.106435	0.0966231	0.07519	0.0422793
FKBP1B	7.48704e-05	0.0523796	0.128578	0.0338477	0.0740795	0.0728446	0.0700888	0.0338143	0.000265949	0.0806602	0.102941	0.0168598	0.050868	0.0692537	0.0183034	0.000520499	0.167479	0.214927	0.141816	0.0534177	0.0514955	0.0677474	0.0784956	0.0532005	0.080343	0.0808352	0.0761483	0.102256	0.0697763	0.0677964	0.0212695	0.0679567	0.186519	0.0511283	0.100883	0.0857992	0.0544784	3.85355e-05
FKBP1C	0.000145762	0.0506098	0.126261	0.0340176	0.0900114	0.074564	0.0683166	0.050664	0.000787868	0.0687004	0.0969483	4.11926e-05	0.0511238	0.0780232	0.0170019	0.000135378	0.0167522	0.214318	0.191229	0.0787457	0.0802081	0.132891	0.0680585	0.0637964	0.0797798	0.0691654	0.0697513	0.0850178	0.0794298	0.0674914	0.0338112	0.0678766	0.184362	0.0507077	0.0967006	0.0796737	0.0651577	9.12286e-05
FKBP2	0.000122869	0.0668799	0.128027	0.0338737	0.0520423	0.077375	0.0679261	0.0338509	7.04599e-05	0.0686843	0.116582	0.0169438	0.0505843	0.0689373	0.0169619	3.89263e-05	0.0337318	0.214316	0.171277	0.0509579	0.0507727	0.072666	0.0734186	0.0502935	0.0802753	0.0696795	0.0686501	0.0671406	0.0736129	0.0676619	0.0339209	0.112853	0.184329	0.073727	0.0965193	0.0796674	0.0540808	0.000216243
FKBP3	0.000256463	0.0505839	0.0677175	0.0170627	0.0812075	0.0978252	0.0715746	0.0513863	0.000158604	0.0923593	0.0996257	0.0168619	0.0733563	0.0824117	0.0168926	0.00119276	0.0338853	0.155943	0.12813	0.0674947	0.0514513	0.0676853	0.165968	0.0502881	0.0801853	0.175209	0.0777894	0.0674039	0.0793419	0.0691563	0.0181686	0.0747585	0.184877	0.0348768	0.0966406	0.0975075	0.0679265	0.000351687
FKBP4	0.000228325	0.135213	0.148411	0.0342079	0.0901844	0.16339	0.148244	0.0511386	0.000122081	0.106141	0.14979	0.0169927	0.0624681	0.106686	0.00029494	0.00237259	0.0212902	0.180974	0.201969	0.0608507	0.273589	0.128519	0.188471	0.114022	0.0997004	0.140202	0.134073	0.287798	0.472561	0.164745	0.113443	0.140597	0.161538	0.0891825	0.427066	0.152451	0.0553519	0.0325938
FKBP5	0.000942044	0.131721	0.166807	0.0173465	0.0637018	0.496594	0.0995656	0.0513429	0.000177621	0.287871	0.198363	2.21717e-05	0.101901	0.0990033	0.0281449	0.000228631	0.0473569	0.309444	0.218688	0.0734604	0.223603	0.0831905	0.126155	0.0751906	0.0896857	0.158858	0.0903659	0.0719112	0.20834	0.478868	0.175703	0.12869	0.209468	0.193371	0.129984	0.13265	0.19716	0.00161913
FKBP6	0.000267158	0.051076	0.127631	0.0337837	0.0518346	0.121513	0.068721	0.034564	0.000350033	0.0731377	0.105399	0.0168774	0.0529565	0.0714222	6.02204e-05	4.51428e-05	0.0337461	0.185788	0.132873	0.0514525	0.0531683	0.0756974	0.0747154	0.0502935	0.0967933	0.085785	0.0706014	0.0678057	0.0711039	0.067552	0.0182951	0.0685861	0.19369	0.0338898	0.0968853	0.0807834	0.0506062	0.000943717
FKBP7	7.53221e-05	0.0674908	0.0673163	0.0338133	0.0518912	0.074061	0.0672949	0.05064	0.000145132	0.0717578	0.0968903	0.0168848	0.0505216	0.0675079	0.0169556	6.56151e-05	0.0169453	0.214319	0.126256	0.0504382	0.0687887	0.0673276	0.0680237	0.0502901	0.0800859	0.0710639	0.0685129	0.0671176	0.0677805	0.0675049	0.0338169	0.0675684	0.184319	0.0506843	0.0964751	0.0796726	0.050701	0.000111226
FKBP8	0.000247971	0.055244	0.126342	0.0407055	0.0744083	0.083918	0.0707353	0.0337992	0.000235665	0.08803	0.0981603	0.0172693	0.063374	0.0704542	0.0169208	0.000878008	0.0177632	0.155979	0.190019	0.0612866	0.0514015	0.0683228	0.0706109	0.0503044	0.0800244	0.0818443	0.0756433	0.100933	0.0761678	0.0676949	0.0178111	0.0742467	0.189284	0.0338832	0.105408	0.0965812	0.0740724	0.000200702
FKBP9	0.000941032	0.0551418	0.139158	0.0375117	0.107439	0.101797	0.0871491	0.0344679	0.00234546	0.0705627	0.114316	0.0172619	0.0621974	0.123609	0.0174142	0.000501631	0.0372402	0.214648	0.132371	0.0634597	0.0689496	0.0742476	0.0831768	0.050309	0.0588436	0.0998867	0.0858612	0.069693	0.0796891	0.0880536	0.0380737	0.0798537	0.155314	0.0354225	0.11332	0.0516435	0.065498	0.00221877
FKBPL	0.000172029	0.0545126	0.126631	0.0337867	0.0515737	0.198939	0.068599	0.0364298	0.000149218	0.0853904	0.100683	0.0168783	0.0619375	0.0775204	9.49873e-05	0.000344227	0.0350019	0.158323	0.188178	0.0558173	0.0549722	0.074431	0.104973	0.0670482	0.0803388	0.0900938	0.0720884	0.0681703	0.0770051	0.0710832	0.0215259	0.0723779	0.225552	0.033884	0.0682809	0.0807364	0.0517744	0.000252548
FKRP	0.000405511	0.0505769	0.128404	0.018651	0.0514315	0.0776406	0.0688141	0.0337895	0.000426304	0.0698692	0.0999479	0.0168793	0.0505208	0.0708346	0.0169359	4.37108e-05	0.0342511	0.155425	0.126252	0.0505366	0.0506022	0.0684289	0.0711177	0.0503864	0.080077	0.0730024	0.0677454	0.0674727	0.07554	0.0674891	0.0171009	0.0675371	0.18436	0.0507489	0.0964716	0.0809098	0.0529651	8.29602e-05
FKTN	9.9427e-05	0.067413	0.130504	0.0169186	0.0682775	0.0789211	0.0684072	0.0338274	0.000298752	0.0772849	0.0965527	0.0168746	0.0536728	0.0674039	0.0169721	6.8097e-05	0.033753	0.155431	0.12631	0.0504588	0.0505599	0.067913	0.0678915	0.0502811	0.050744	0.0697257	0.0678829	0.0670508	0.0677772	0.0675062	0.0339319	0.0676633	0.184419	0.0506817	0.0964306	0.0965412	0.0505571	8.964e-05
FLACC1	0.000155392	0.0505824	0.126221	0.0354492	0.0568184	0.0776313	0.0740391	0.0337915	0.000590003	0.0717194	0.101924	0.0168765	0.0507543	0.0769484	0.016993	0.000269316	0.0337516	0.155486	0.185692	0.0506405	0.0555345	0.0687723	0.0680831	0.0502891	0.0965429	0.075566	0.0678266	0.0674561	0.133841	0.067822	0.0342351	0.0678113	0.184348	0.0338276	0.0965945	0.0796754	0.0507269	6.60396e-05
FLAD1	0.000696167	0.0525753	0.270303	0.0340326	0.0892803	0.0917498	0.0718217	0.0342297	0.000331011	0.0804369	0.0694456	0.0170941	0.0602253	0.0970627	0.000642735	0.00024829	0.0176164	0.155609	0.231399	0.0791497	0.0508928	0.0706179	0.071785	0.0677144	0.0807856	0.0987471	0.0679113	0.0695856	0.0852744	0.0692009	0.0190047	0.0704118	0.188676	0.0341339	0.0979487	0.0973543	0.079766	0.000212804
FLCN	0.00303518	0.0736783	0.170473	0.0186815	0.141245	0.103242	0.121421	0.0341064	0.00622766	0.16039	0.119119	0.0260563	0.0625237	0.0728654	0.017477	0.000222828	0.0401382	0.217234	0.229481	0.111628	0.180327	0.452791	0.0795396	0.0727812	0.0997096	0.0844315	0.0824524	0.0703778	0.153285	0.0746233	0.21036	0.0696957	0.164333	0.0613862	0.140666	0.100838	0.0545856	0.000245939
FLG	0.000940763	0.0864736	0.0783431	0.048385	0.0728261	0.169262	0.0729341	0.0339524	0.00238792	0.146598	0.107571	0.0169363	0.0779178	0.138997	3.39445e-05	7.91501e-05	0.0173752	0.174623	0.131863	0.0570861	0.0779599	0.0710534	0.0683704	0.0502832	0.118096	0.10263	0.184794	0.0677801	0.0885018	0.246346	0.0181882	0.279063	0.190339	0.0511584	0.100806	0.0828226	0.0804506	0.000314044
FLG2	0.000238557	0.0530358	0.130373	0.0170245	0.050894	0.0757307	0.0682289	0.0338036	0.000586871	0.0739322	0.0969857	0.0168931	0.0520478	0.0675259	0.0169616	7.49301e-05	0.017364	0.214331	0.126626	0.0509485	0.0511881	0.0688771	0.068719	0.0502806	0.0518399	0.0920406	0.0687417	0.0671629	0.0714241	0.0730967	0.0175001	0.0675991	0.189913	0.0341514	0.113707	0.0796711	0.0507756	0.000468379
FLI1	0.0018794	0.0836131	0.140705	0.0349649	0.104168	0.321886	0.0812127	0.172446	0.00741995	0.110996	0.109269	0.0170706	0.0971785	0.188361	0.000203871	0.00439499	0.0347411	0.35791	0.34223	0.13636	0.148065	0.102423	0.237136	0.0502943	0.101341	0.191155	0.190767	0.0708002	0.12828	0.269567	0.0738774	0.160591	0.499556	0.149527	0.137016	0.0913397	0.0597483	0.00198925
FLII	0.00187806	0.0578008	0.127118	0.0338015	0.051751	0.0859241	0.0679655	0.0339643	0.000415205	0.0694816	0.0970201	0.0168742	0.0505435	0.0741044	0.0171097	0.000124162	0.0338149	0.155428	0.128001	0.0521275	0.0652648	0.0685453	0.081146	0.127314	0.0509927	0.0805259	0.0683077	0.0673923	0.0739702	0.0675214	0.0338609	0.0675255	0.213471	0.0507335	0.0995513	0.0854455	0.0514775	9.25367e-05
FLNA	0.00110018	0.811483	0.147466	0.0245064	0.0708899	0.23857	0.0997348	0.0353048	0.00022815	0.256242	0.111538	0.0716953	0.0894715	0.143574	0.0182479	0.00187622	0.0957966	0.218737	0.20987	0.128269	0.273522	0.208847	0.174254	0.0548653	0.102271	0.272786	0.224145	0.0854117	0.0812745	0.0818678	0.0270634	0.0991604	0.161933	0.0542609	0.141566	0.0804979	0.100722	0.000786728
FLNB	0.00295668	0.0568074	0.196313	0.017234	0.0809428	0.160386	0.0712322	0.0514729	0.00057619	0.0711653	0.103398	0.017027	0.073397	0.103836	0.0170425	0.000866103	0.0237238	0.163119	0.193294	0.0727981	0.130041	0.0675178	0.153655	0.052412	0.0836777	0.119466	0.149413	0.0740437	0.106484	0.0794244	0.0324229	0.0708978	0.187632	0.0354691	0.126486	0.0803469	0.069588	0.000859608
FLNC	0.000745871	0.0528514	0.139584	0.0365181	0.0721481	0.0987378	0.0682043	0.0506499	0.000624393	0.0758376	0.102149	0.0174358	0.22877	0.124853	6.31475e-05	0.000120487	0.0173511	0.15826	0.200989	0.0816783	0.058707	0.069782	0.0926993	0.0670463	0.0805912	0.0788212	0.081274	0.0672814	0.0792059	0.132726	0.0381599	0.0681292	0.191123	0.033778	0.103626	0.0965594	0.0538875	0.000143581
FLOT1	0.000278722	0.113155	0.127263	0.0169936	0.0924625	0.170195	0.0775111	0.0343166	0.00033073	0.0938327	0.111806	0.0172146	0.0511143	0.0898839	3.22763e-05	0.000190261	0.0337549	0.172849	0.126469	0.0937671	0.051953	0.140399	0.107537	0.0503285	0.0975478	0.0816493	0.0725905	0.0670208	0.071148	0.0695979	0.0344682	0.0690886	0.186246	0.0507643	0.0982588	0.0796862	0.0598361	0.000411818
FLOT2	6.56969e-05	0.0795435	0.127106	0.033841	0.0507396	0.0730335	0.0968104	0.0338136	0.000201731	0.0738418	0.102063	0.0171124	0.0718822	0.069489	0.0168914	0.000153631	0.0337781	0.226972	0.12699	0.0609652	0.068285	0.0679339	0.182687	0.0503404	0.0805683	0.0835399	0.0703939	0.0683493	0.0733653	0.0694761	0.0346442	0.0679089	0.18969	0.0340914	0.0708122	0.0796717	0.050462	5.90193e-05
FLRT1	0.000180644	0.0674753	0.0684271	0.0337882	0.053366	0.121031	0.0688217	0.0337915	0.000126358	0.0749816	0.107071	0.0169445	0.0525072	0.0783714	0.0169179	4.00233e-05	0.0169073	0.214409	0.131164	0.0536144	0.0513773	0.0693561	0.0738369	0.0503005	0.0821967	0.0772221	0.0697179	0.0670582	0.0817521	0.0684082	0.0182187	0.0775117	0.213811	0.0352395	0.0695854	0.0807557	0.0507213	0.000222141
FLRT2	0.000334898	0.0507155	0.127031	0.0338446	0.0699917	0.0810619	0.0703332	0.0506653	0.000643717	0.0864628	0.0985468	0.0169548	0.0505116	0.0706588	0.0168985	5.6694e-05	0.0337522	0.155427	0.19035	0.0514506	0.0506036	0.0680939	0.0814272	0.0502955	0.100689	0.0757638	0.0739482	0.0674071	0.0760179	0.0684792	0.0177905	0.0683976	0.184471	0.0507757	0.0972283	0.0796941	0.0510827	0.000204054
FLRT3	0.00072975	0.0546996	0.0714113	0.0169681	0.0529516	0.138372	0.101296	0.0337758	0.000171686	0.0958695	0.105031	0.0224456	0.0513199	0.0771867	0.017156	5.93484e-05	0.0341616	0.214317	0.306885	0.0673633	0.073583	0.0680874	0.0961919	0.050284	0.0967404	0.0881304	0.069861	0.067021	0.0878789	0.0677264	0.0386657	0.0682269	0.214068	0.033798	0.0991117	0.0965412	0.061002	0.000678148
FLT1	0.996499	0.655957	0.582561	0.398215	0.929807	0.917175	0.888298	0.93849	0.144898	0.923509	0.885243	0.0529187	0.939687	0.914377	0.0953932	0.0738342	0.520487	0.411824	0.841194	0.9252	0.918689	0.912198	0.921935	0.52187	0.347214	0.919541	0.904994	0.20891	0.350222	0.901955	0.98119	0.856236	0.689835	0.0597925	0.869883	0.292117	0.749621	0.953514
FLT3	0.998188	0.466641	0.656097	0.0888393	0.891173	0.907616	0.585292	0.924189	0.00424296	0.923614	0.8767	0.000157417	0.924205	0.876042	0.257654	0.000529892	0.857524	0.607829	0.743395	0.929602	0.912	0.905578	0.921306	0.132627	0.138895	0.84281	0.918469	0.388661	0.231376	0.892672	0.978423	0.862797	0.33511	0.229651	0.108177	0.102992	0.238113	0.331489
FLT3LG	0.0108615	0.0737554	0.14763	0.0392476	0.0537175	0.213496	0.0939085	0.145006	0.000426381	0.162805	0.114229	0.00049644	0.0584629	0.173913	0.000204557	9.18445e-05	0.0657032	0.262818	0.368097	0.0850665	0.473094	0.132451	0.167589	0.0631821	0.0956951	0.111385	0.316206	0.0695314	0.100219	0.0760935	0.105036	0.161354	0.185841	0.0430525	0.125533	0.0806183	0.0554368	0.00927823
FLT4	0.99479	0.510732	0.506491	0.134184	0.919994	0.915741	0.871108	0.943312	0.00973128	0.916816	0.892047	0.0290024	0.935459	0.894634	0.0983129	0.000538064	0.56814	0.40138	0.784966	0.927963	0.938198	0.892059	0.919529	0.363158	0.117565	0.919727	0.905553	0.390196	0.623062	0.869568	0.96044	0.442234	0.728313	0.0398985	0.451576	0.0904681	0.398322	0.678917
FLVCR1	9.04048e-05	0.0674657	0.126246	0.0169411	0.0542105	0.107595	0.0678174	0.0339782	0.000102611	0.0699457	0.0967072	0.0168619	0.0540869	0.077721	4.3818e-05	0.000117201	0.0337495	0.155428	0.185452	0.118927	0.0678472	0.0680855	0.0694602	0.0509859	0.0965721	0.0738536	0.0683587	0.0672726	0.0700177	0.0674917	0.0200753	0.0676254	0.154501	0.0339981	0.0967722	0.0808179	0.0511244	0.000142005
FLVCR2	9.34214e-05	0.0506284	0.126236	0.0170921	0.0779508	0.0715988	0.0686916	0.0337956	0.000130968	0.0717826	0.097345	0.0168711	0.0508792	0.0678742	0.0169537	9.89162e-05	0.0334749	0.155427	0.18537	0.0506952	0.0674004	0.0677092	0.0680343	0.0504502	0.0801271	0.0684657	0.0689107	0.0687057	0.0688627	0.0677222	0.034939	0.0686316	0.184932	0.050962	0.0719279	0.0796758	0.0508264	0.000168638
FLYWCH1	9.6421e-05	0.0505963	0.126476	0.0338104	0.0515543	0.0952015	0.0676881	0.0338155	0.000112692	0.0682607	0.0673534	0.0168806	0.0681129	0.0676556	0.0170212	7.88702e-05	0.0337831	0.214319	0.185641	0.050619	0.0675377	0.0674558	0.0682088	0.050314	0.0970591	0.0691989	0.0679127	0.0672561	0.0694881	0.0674938	0.0232063	0.0679543	0.213472	0.0521716	0.0968226	0.0796675	0.0672877	0.000120934
FLYWCH2	8.54642e-05	0.0505686	0.126762	0.0337876	0.0684661	0.0802372	0.163941	0.0337685	0.000190801	0.0688866	0.0978878	0.0168764	0.06746	0.0679122	0.0171037	3.08588e-05	0.0171905	0.215146	0.185612	0.0504468	0.0507771	0.0675387	0.0691179	0.0502974	0.0801847	0.0725144	0.0692906	0.069385	0.119981	0.0675988	0.0335364	0.0675725	0.18435	0.0340359	0.100019	0.0506573	0.0504767	0.00025729
FMC1	0.000166848	0.0674518	0.067758	0.0175326	0.0536385	0.0753053	0.0674327	0.0338363	0.000778148	0.0724188	0.0966203	0.0168739	0.0506759	0.0701261	0.0180697	5.52034e-05	0.0337379	0.214312	0.1276	0.0525174	0.0527847	0.0720261	0.0714974	0.0521342	0.0506824	0.0702917	0.069141	0.0700174	0.0740823	0.0681592	0.0180254	0.068299	0.213412	0.0507933	0.0966976	0.0797067	0.0524592	0.0001326
FMN1	0.000499114	0.0505548	0.126208	0.0337744	0.0515889	0.0754221	0.0675291	0.0506659	0.000163711	0.141922	0.0964832	0.016914	0.0509102	0.0682212	0.0171971	0.000106283	0.0425361	0.218514	0.13795	0.0506029	0.0507645	0.069058	0.0815496	0.0523839	0.0797407	0.0680795	0.0678314	0.0672656	0.0733528	0.0684021	0.0340669	0.0785877	0.184459	0.0338555	0.0988829	0.0506824	0.0688692	7.29499e-05
FMN2	0.000150822	0.0930691	0.126505	0.0169272	0.0531118	0.0771361	0.0702682	0.0506419	0.000307087	0.100033	0.06747	0.0173026	0.0673385	0.0688861	0.0170961	1.96238e-05	0.0169359	0.214332	0.12626	0.0504807	0.0787248	0.067609	0.0708336	0.0502994	0.0796858	0.0726415	0.0683884	0.067507	0.0769113	0.0677156	0.0174602	0.0676113	0.184409	0.033977	0.0684962	0.0507396	0.0683579	0.000127786
FMNL1	0.000932787	0.0511068	0.131476	0.034988	0.0592888	0.130503	0.0704707	0.0344513	0.000143348	0.0852799	0.102478	7.06712e-05	0.0548302	0.118599	0.0250435	0.00027779	0.0180814	0.215838	0.194767	0.055181	0.084387	0.0729703	0.110605	0.0670618	0.10393	0.112134	0.133063	0.0703411	0.100287	0.0749344	0.0413516	0.0845855	0.222339	0.034258	0.0728179	0.0803558	0.0582056	0.000588265
FMNL2	0.00104865	0.0514052	0.129621	0.0337951	0.0505401	0.0822387	0.0694567	0.0506459	0.000174701	0.209084	0.102474	0.0169484	0.0512239	0.0730209	0.017782	3.31226e-05	0.0174078	0.217065	0.189438	0.067765	0.073588	0.0679055	0.0719523	0.0502855	0.0515545	0.0690669	0.0915994	0.0694166	0.0747955	0.0678814	0.0339489	0.0680131	0.214026	0.0509409	0.0991528	0.0796884	0.0519626	0.000240415
FMNL3	0.000628412	0.0522761	0.12672	0.0169198	0.0546545	0.0760855	0.0797517	0.0511827	0.00027201	0.0904222	0.0974922	0.0185651	0.0600162	0.068846	0.0172703	9.61891e-05	0.0414472	0.157454	0.171414	0.0504258	0.0543067	0.0789728	0.0736622	0.0503013	0.0816728	0.0762997	0.0864047	0.0679435	0.0774383	0.0701555	0.0184287	0.0692489	0.184412	0.0339953	0.0736521	0.0506584	0.0705742	6.86215e-05
FMO1	0.000352057	0.0541429	0.312876	0.0513217	0.0586661	0.195363	0.0888816	0.0341873	0.00117247	0.0765247	0.111972	0.0219456	0.0526964	0.116171	0.0177903	0.000595666	0.0360172	0.185577	0.196511	0.0706695	0.0632714	0.076399	0.0687001	0.0503439	0.0852449	0.123629	0.0766342	0.0736553	0.101851	0.0687701	0.0560648	0.072968	0.184792	0.0509246	0.101302	0.0796797	0.0594336	0.000895761
FMO2	0.000313913	0.0513791	0.0714728	0.0882686	0.051743	0.11495	0.0682401	0.0506348	0.000626001	0.0777702	0.0990148	0.0168775	0.0505465	0.0742606	0.0169626	7.0192e-05	0.0172834	0.155425	0.132974	0.0505194	0.0507293	0.0690551	0.117161	0.0504443	0.0805944	0.101214	0.0746561	0.067309	0.0758414	0.0684661	0.0190055	0.0708128	0.213353	0.0338135	0.0711877	0.0796869	0.0512293	7.09136e-05
FMO3	0.000312232	0.0643411	0.127971	0.14307	0.0724762	0.0826036	0.0739894	0.033771	0.0129125	0.103543	0.103431	0.0177258	0.0513339	0.0707038	0.0174297	0.00495167	0.136417	0.214309	0.199704	0.0545412	0.0512822	0.0697975	0.0853949	0.0664951	0.0818172	0.0787304	0.0753678	0.0676519	0.0872866	0.068185	0.0201016	0.0696017	0.184358	0.0506689	0.0975925	0.0802142	0.0921251	5.59316e-05
FMO4	7.80772e-05	0.0505638	0.126492	0.0807091	0.0514645	0.0840525	0.0678936	0.0506644	0.000592123	0.0695198	0.0676535	0.0168688	0.0695038	0.0702745	0.000118394	4.41931e-05	0.0168763	0.21431	0.126942	0.050612	0.0674326	0.0688149	0.0712246	0.0670463	0.0801524	0.0690546	0.0691606	0.0669924	0.0721381	0.0682997	0.0186156	0.070788	0.184413	0.0507137	0.0990138	0.0796799	0.051067	0.00021597
FMO5	7.51963e-05	0.0506262	0.129832	0.0170993	0.0517729	0.0775448	0.0688988	0.0506593	0.000308491	0.0760238	0.113344	0.0168672	0.0796002	0.0687374	0.0169598	4.54195e-05	0.0174506	0.214329	0.187842	0.0506682	0.0506445	0.0680277	0.0696906	0.0503947	0.07968	0.0733219	0.0679753	0.0670852	0.0722619	0.0675671	0.0169497	0.0702079	0.184344	0.0338392	0.0963775	0.0796833	0.0703343	4.438e-05
FMOD	0.000219033	0.087515	0.0676644	0.0523011	0.0768458	0.112853	0.145702	0.0337876	3.98628e-05	0.239145	0.119779	0.019204	0.0575693	0.0911027	0.0178209	0.000212125	0.0552585	0.185805	0.211997	0.0517864	0.074732	0.102592	0.130588	0.0502883	0.311351	0.0834367	0.112904	0.0676231	0.0711466	0.0684158	0.0394962	0.0749028	0.215486	0.0347242	0.0879832	0.0797513	0.078143	0.000355554
FMR1	0.000134511	0.237806	0.679519	0.033954	0.0508495	0.0727856	0.0674936	0.0506381	0.000297554	0.116964	0.100013	0.0147004	0.0515529	0.0760806	0.0438557	0.00039361	0.106416	0.214343	0.213785	0.0515054	0.0561109	0.0673425	0.0695848	0.0709819	0.0965222	0.0697161	0.0683145	0.375563	0.0721648	0.0675522	0.0172016	0.0675309	0.186055	0.0428095	0.0964231	0.0796898	0.0547944	0.000114162
FMR1NB	8.37485e-05	0.0505517	0.126375	0.0338064	0.0543113	0.076001	0.0679281	0.0506388	0.000129372	0.0690733	0.109006	4.98849e-05	0.050528	0.0775805	0.0169831	6.45444e-05	0.0337525	0.185311	0.185388	0.0642274	0.0555608	0.067428	0.0753019	0.0670958	0.0965136	0.0702223	0.0684349	0.0670882	0.0784915	0.0674848	0.0170274	0.0676728	0.2134	0.0338117	0.0680282	0.0796678	0.0565184	8.6779e-05
FN1	0.00452216	0.589715	0.337608	0.489304	0.931242	0.910769	0.778856	0.0741873	0.0635613	0.914092	0.664278	0.0298539	0.486509	0.90505	0.16746	0.0212931	0.631662	0.595973	0.747469	0.927621	0.934424	0.867484	0.920109	0.792601	0.708462	0.895013	0.916275	0.739752	0.488428	0.612293	0.97365	0.831463	0.634679	0.289244	0.774847	0.301505	0.584233	0.992474
FN3K	0.000150332	0.0673182	0.142328	0.0338083	0.0561604	0.0989455	0.0703277	0.0338623	0.00128346	0.0766337	0.0697827	0.0170885	0.0731747	0.0679377	0.0172036	0.00410049	0.0345116	0.155836	0.185552	0.0580624	0.0511077	0.0738534	0.0747889	0.0670628	0.051327	0.0733762	0.0745032	0.0707428	0.106708	0.0688546	0.0175626	0.0684575	0.214312	0.0373923	0.103811	0.0506553	0.0839231	0.000713019
FN3KRP	0.00163064	0.0560316	0.128665	0.0363892	0.0521158	0.0787764	0.0702651	0.0544985	0.000416385	0.0884707	0.109954	0.016877	0.11229	0.0733747	0.00014124	0.00101295	0.0338984	0.214371	0.185403	0.0513425	0.0508773	0.0715346	0.0902376	0.0502946	0.102047	0.0740783	0.0715742	0.0677998	0.0720804	0.0684802	0.0449437	0.0719522	0.18534	0.0343465	0.0971548	0.0965412	0.0518179	0.00218945
FNBP1	0.000482986	0.0548262	0.0689123	0.0347339	0.0528503	0.137795	0.0718514	0.0337956	0.000148809	0.078063	0.108482	2.71171e-05	0.0585679	0.0788038	0.0169411	0.00038834	0.0179355	0.21484	0.132006	0.0504403	0.055602	0.10153	0.0691911	0.0502913	0.0808338	0.071868	0.0703345	0.0703898	0.0736274	0.0732352	0.0364353	0.0715791	0.18663	0.0537802	0.103096	0.0798445	0.0690806	0.000285248
FNBP1L	0.00646245	0.0571436	0.159807	0.0340663	0.0932881	0.130959	0.074165	0.0521702	0.000702906	0.0771151	0.122615	0.0169193	0.0581155	0.077251	0.0198259	0.000626401	0.0366362	0.185289	0.266939	0.0737145	0.054233	0.0695978	0.0715081	0.0511552	0.0910212	0.0869295	0.168698	0.0883088	0.0864815	0.0703105	0.0431768	0.0807209	0.214601	0.0350229	0.0975065	0.0803806	0.0741145	0.00235269
FNBP4	0.000629565	0.0674151	0.0673074	0.0338568	0.0544078	0.0786444	0.0673988	0.0338063	8.97567e-05	0.0697873	0.0967726	0.0168601	0.0678118	0.0674371	0.0171584	0.000337382	0.0168835	0.155586	0.192219	0.0504953	0.0506173	0.067707	0.0703966	0.0502931	0.0797881	0.0678528	0.0677646	0.0677308	0.0685643	0.0677716	0.0339199	0.0676648	0.184524	0.0340233	0.0966471	0.0506746	0.0675881	9.67298e-05
FNDC1	9.32313e-05	0.0507097	0.126255	0.016967	0.0716517	0.142406	0.068029	0.0506622	0.000839259	0.120809	0.0969584	0.0168845	0.094919	0.0697956	0.000114258	5.54108e-05	0.0224934	0.168825	0.185862	0.0518246	0.0594609	0.0694279	0.0746843	0.0520938	0.0835262	0.0781924	0.0838042	0.0685499	0.0702207	0.0682203	0.0169501	0.0681322	0.154564	0.0338028	0.0966651	0.0506568	0.0693749	0.000398184
FNDC10	0.000201069	0.0505571	0.126269	0.0337905	0.0533377	0.0753768	0.067444	0.0338107	0.000142697	0.0680825	0.0963148	0.0168739	0.050585	0.0688718	0.0169229	6.58531e-05	0.0337489	0.185311	0.126294	0.0507366	0.0674168	0.0687012	0.0679807	0.0672065	0.0796749	0.0685632	0.0682855	0.0672668	0.0687206	0.0675197	0.0169629	0.0676719	0.184381	0.0506897	0.0965831	0.0506691	0.0507594	0.00012273
FNDC11	0.000390143	0.0674212	0.126256	0.0338618	0.0566762	0.0864651	0.0675059	0.0337915	0.000210148	0.0687092	0.0685644	0.0168876	0.0505557	0.0715653	0.0170037	4.38138e-05	0.0337411	0.155425	0.185229	0.0504834	0.0508943	0.067753	0.0679765	0.0670565	0.0797135	0.0705147	0.0682797	0.067072	0.0685747	0.0674858	0.0337839	0.0676104	0.154501	0.0507041	0.0964655	0.0965412	0.0510391	0.000112924
FNDC3A	4.05367e-05	0.0507284	0.126639	0.0169386	0.051826	0.0759683	0.0673955	0.0337725	0.000150186	0.0727646	0.0965313	0.0168738	0.0507715	0.0673979	0.0170481	6.49096e-05	0.0339538	0.185576	0.185268	0.0505906	0.0506324	0.0865081	0.0685365	0.050312	0.0797281	0.0700542	0.0689606	0.0673779	0.0709614	0.0683592	0.0169932	0.0679543	0.184354	0.0353402	0.0965072	0.0965412	0.0507503	0.000309405
FNDC3B	0.000313894	0.0506172	0.126607	0.0340437	0.0694153	0.0808661	0.0683809	0.0511819	0.000183295	0.0693366	0.0965136	0.0168719	0.05084	0.069782	0.0169066	7.70279e-05	0.0337501	0.214527	0.186076	0.063316	0.0606721	0.0683491	0.0680804	0.0503258	0.050965	0.0712875	0.0684694	0.0673312	0.0731695	0.0674918	0.0394187	0.0680688	0.154485	0.0358902	0.0971977	0.0796675	0.0507745	0.000146934
FNDC4	0.000532668	0.050939	0.112017	0.0355713	0.056535	0.0900933	0.0693108	0.034229	0.000202735	0.150669	0.0957845	0.0170348	0.0522236	0.116019	0.0170513	0.00091633	0.0340521	0.226335	0.126596	0.0546259	0.0512125	0.0689488	0.0681297	0.0722871	0.0974777	0.121877	0.067808	0.0671992	0.100145	0.069605	0.02873	0.115617	0.155344	0.0349841	0.0970434	0.0970028	0.0506471	0.000640141
FNDC5	9.87567e-05	0.071975	0.0685658	0.0197814	0.0637023	0.128701	0.0778904	0.0338024	0.00237154	0.102901	0.0963865	0.0168765	0.0545796	0.0673034	0.0169488	0.000306395	0.0827643	0.2509	0.126686	0.0639032	0.0510084	0.0669305	0.111768	0.191112	0.0747945	0.0677463	0.0687637	0.183818	0.0677927	0.0690672	0.033825	0.0771429	0.213359	0.0515775	0.135607	0.142735	0.237595	0.000555415
FNDC7	0.000118147	0.0506064	0.126256	0.0169084	0.0695768	0.0774985	0.0699735	0.0506622	0.000136468	0.0681484	0.0966098	3.20918e-05	0.0505641	0.069182	0.0169287	0.000107379	0.0168833	0.214319	0.185224	0.050776	0.0515742	0.0676902	0.0703334	0.0502966	0.0966918	0.0681099	0.0683076	0.0672522	0.0696893	0.0674982	0.0338206	0.0677939	0.21338	0.0338019	0.0967451	0.0965412	0.0510681	9.12286e-05
FNDC8	0.000175256	0.0505841	0.126319	0.0337771	0.0681832	0.0701228	0.0673724	0.033795	0.000116845	0.0682011	0.0965308	0.0168782	0.0507472	0.0708621	0.0169127	2.64343e-05	0.0169095	0.214315	0.126345	0.0504962	0.05079	0.0675399	0.0682895	0.0503437	0.0796539	0.0733877	0.0680718	0.0671176	0.0698463	0.0674863	0.0169696	0.0675882	0.21337	0.0506801	0.0964201	0.0796703	0.0503987	0.000114421
FNDC9	7.31415e-05	0.0566622	0.0673902	0.033881	0.0696509	0.0775206	0.07419	0.050674	9.75318e-05	0.068448	0.0965568	3.60818e-05	0.0507375	0.068612	0.000152528	6.91655e-05	0.0169639	0.155431	0.127611	0.0802665	0.0507864	0.068051	0.0685087	0.050307	0.0796988	0.0680069	0.0680472	0.0672656	0.0874205	0.0674986	0.0170473	0.070219	0.18441	0.0343089	0.0989719	0.079666	0.0678639	0.00012511
FNIP1	0.0123481	0.0722121	0.158899	0.0355919	0.115131	0.212724	0.0863897	0.0519091	0.0138988	0.0722135	0.108438	0.0169698	0.0809258	0.098335	0.0181592	0.047828	0.0344532	0.219779	0.225066	0.10248	0.0566578	0.0833536	0.146474	0.0531019	0.139013	0.126634	0.117336	0.0704598	0.131472	0.0881523	0.186965	0.0738411	0.194572	0.0404647	0.132867	0.0804691	0.0539594	0.000351015
FNIP2	0.000375969	0.0507115	0.132297	0.0341187	0.0544448	0.191018	0.0728063	0.0511075	0.00701192	0.0848517	0.0965455	0.0186535	0.0783777	0.0834525	0.0169604	0.00264388	0.0169968	0.214313	0.13988	0.054036	0.0563997	0.0763204	0.0799933	0.0670628	0.0804148	0.0955766	0.09395	0.0678142	0.135884	0.0934188	0.308036	0.0687325	0.184356	0.034037	0.100436	0.0977737	0.0536621	0.000601396
FNTA	0.814456	0.131831	0.14333	0.0175444	0.684937	0.719316	0.204126	0.616197	0.000147856	0.571893	0.137365	0.0168739	0.0925058	0.249024	0.0170878	0.000699973	0.0338326	0.161083	0.18804	0.0823049	0.0624113	0.680078	0.676582	0.0503185	0.0628836	0.13004	0.614309	0.0700602	0.123575	0.142605	0.760072	0.0786632	0.215356	0.0618832	0.107148	0.0808245	0.0748315	0.125372
FNTB	0.00197338	0.0564908	0.187195	0.0476139	0.167865	0.244387	0.103157	0.036364	0.000310306	0.147816	0.132261	0.0271269	0.0638649	0.0699871	0.0173108	8.82961e-05	0.0549287	0.217248	0.210732	0.071454	0.0732885	0.0780489	0.0832757	0.067084	0.084557	0.196072	0.109499	0.0725874	0.209298	0.0695632	0.0471529	0.0738692	0.188165	0.0406027	0.125219	0.0804654	0.0918779	0.00274212
FOCAD	7.70746e-05	0.0517295	0.12624	0.0338649	0.0540035	0.0736467	0.0681999	0.0338269	9.58353e-05	0.0906515	0.0964428	0.0168608	0.0505577	0.0677386	0.0172463	1.64648e-05	0.0342913	0.185311	0.185231	0.0676237	0.0505864	0.0675192	0.071014	0.0672065	0.0970388	0.0678194	0.0680138	0.0672482	0.0707745	0.0674897	0.0340429	0.0683928	0.154511	0.0338294	0.0978362	0.0796652	0.0511238	9.79351e-05
FOLH1	0.0010109	0.449927	0.570496	0.0405339	0.906914	0.893146	0.724428	0.036342	0.0416243	0.90505	0.577587	0.00232222	0.402307	0.530065	0.116782	0.0159183	0.0563455	0.430584	0.267057	0.922242	0.870718	0.535901	0.845371	0.053343	0.476311	0.841536	0.834298	0.141942	0.560038	0.136528	0.949601	0.253339	0.197251	0.051978	0.263693	0.0624695	0.190065	0.993037
FOLR1	0.000417247	0.0696621	0.12851	0.0174138	0.0576425	0.767499	0.362683	0.0399054	0.00130826	0.822705	0.72299	0.0169016	0.741512	0.0787296	0.0169642	0.000249609	0.0170099	0.18551	0.191705	0.84541	0.174973	0.108895	0.751225	0.0536789	0.101071	0.851498	0.186664	0.0684306	0.0903301	0.0704059	0.503987	0.126843	0.215971	0.0511057	0.100156	0.0797559	0.0513828	0.00132668
FOLR2	0.000330789	0.0818649	0.138112	0.0338786	0.0824585	0.0761128	0.0682478	0.0507289	0.000818375	0.0705659	0.0977786	1.54504e-05	0.0565344	0.0753849	0.0169007	0.000380461	0.0169282	0.156903	0.197924	0.0752637	0.0630274	0.0777984	0.0866986	0.0506081	0.0848785	0.0748479	0.0718369	0.0678166	0.072119	0.0689031	0.0365674	0.109878	0.188618	0.0338653	0.0675348	0.0968419	0.052132	0.000264931
FOLR3	0.00260499	0.0595082	0.14684	0.017837	0.10202	0.181242	0.0875288	0.03406	0.000372149	0.0705064	0.108404	0.0199383	0.0696369	0.215257	0.0177084	0.00909088	0.0189582	0.156415	0.213972	0.0698274	0.0546434	0.0743561	0.191088	0.107328	0.0616358	0.175642	0.238022	0.0777408	0.154835	0.0677818	0.093804	0.0712937	0.237269	0.0509596	0.0816684	0.0514719	0.0821358	0.000962547
FOS	0.0286913	0.684375	0.515157	0.253319	0.382979	0.741457	0.257547	0.260503	0.0425244	0.752282	0.402468	0.00468075	0.478516	0.715585	0.166402	0.00123872	0.592496	0.617284	0.539334	0.165547	0.556938	0.565207	0.706814	0.55066	0.622967	0.769863	0.708254	0.807818	0.540421	0.890862	0.387534	0.852692	0.482886	0.550749	0.737103	0.355661	0.387284	0.0843675
FOSB	0.0327856	0.11327	0.225865	0.0507684	0.10259	0.46927	0.0743947	0.0435968	0.00906785	0.227915	0.133877	0.0350257	0.184636	0.267603	0.00308667	0.000165725	0.10942	0.487878	0.246327	0.122191	0.194804	0.137716	0.261849	0.0833035	0.285158	0.202178	0.128356	0.39869	0.110158	0.361374	0.0424495	0.469945	0.23766	0.19648	0.0762536	0.0547321	0.0534396	0.0010686
FOSL1	0.00038925	0.083001	0.0703305	0.0431947	0.112388	0.304341	0.138705	0.0626252	0.000237517	0.248771	0.142183	0.00024114	0.0867603	0.335321	0.0180709	0.000131366	0.0234061	0.258876	0.274021	0.137658	0.248409	0.0714988	0.152139	0.0554426	0.092172	0.135822	0.253723	0.069679	0.126146	0.566223	0.029203	0.115291	0.422725	0.0402325	0.144243	0.118635	0.0690798	0.000412658
FOSL2	0.00153617	0.0550941	0.13539	0.0170864	0.0756519	0.144668	0.0685275	0.0453888	0.000387688	0.101178	0.111645	0.0170727	0.0660922	0.171236	0.00098054	0.000145815	0.0186848	0.207443	0.284545	0.0651863	0.133228	0.0801872	0.145608	0.0577824	0.100954	0.130083	0.194245	0.0733888	0.167524	0.190109	0.0420935	0.116019	0.47533	0.0932918	0.116484	0.0979204	0.066236	0.000696983
FOXA1	0.00723779	0.0968939	0.128313	0.0173139	0.150098	0.365269	0.11816	0.0344323	0.000918627	0.173662	0.139985	0.0169968	0.0793261	0.160407	3.30053e-05	0.000396646	0.0348339	0.28029	0.149147	0.130269	0.112893	0.087702	0.162471	0.123956	0.0930708	0.169175	0.182172	0.314092	0.148995	0.103868	0.0677241	0.0856765	0.162913	0.0354861	0.104158	0.0968536	0.0776994	0.0119806
FOXA2	0.000389454	0.0572284	0.192466	0.0555034	0.0501418	0.148235	0.0676881	0.0508269	0.000189787	0.110449	0.167344	0.0169371	0.0962993	0.100305	0.000621623	0.000301621	0.0353742	0.273314	0.160863	0.127228	0.0970394	0.0682486	0.128501	0.249022	0.0527455	0.0892348	0.117457	0.454157	0.0776455	0.08083	0.0171471	0.0679711	0.184896	0.0340049	0.101093	0.100859	0.120116	8.57181e-05
FOXA3	0.000256255	0.0551051	0.134141	0.0339303	0.0619772	0.0884055	0.095342	0.0360361	0.000111554	0.11097	0.122654	0.0182755	0.052097	0.0860624	0.0193165	0.000220067	0.0188676	0.15546	0.197137	0.0659366	0.0545407	0.0705462	0.0723109	0.0587442	0.0824135	0.120197	0.0814718	0.0687422	0.0974807	0.0719771	0.019733	0.068112	0.213892	0.0510897	0.104857	0.0800206	0.0875275	0.000220429
FOXB1	0.000105921	0.0675199	0.126456	0.0337914	0.0509174	0.0758212	0.0724024	0.0337784	7.39906e-05	0.0680719	0.0962802	0.0168906	0.0676287	0.0722697	0.0170964	0.000295011	0.0169366	0.155433	0.185161	0.072355	0.0648014	0.0679763	0.0693091	0.0502853	0.0506125	0.0706816	0.0692262	0.0671454	0.0682434	0.0675282	0.0176981	0.0675977	0.213474	0.0337999	0.0970796	0.0796688	0.0825503	0.000100454
FOXB2	0.000176112	0.050957	0.126426	0.0338168	0.0565971	0.0750384	0.0676212	0.0506786	0.000170053	0.0684605	0.0975469	0.0172261	0.0518413	0.0717686	0.01703	0.000113685	0.0169703	0.155433	0.126326	0.052003	0.0571264	0.0718158	0.0691366	0.0522105	0.0966788	0.0687524	0.0684912	0.0686976	0.0700854	0.0674993	0.0169752	0.067686	0.184486	0.0506732	0.0971348	0.0796703	0.0523842	0.00010435
FOXC1	0.000194629	0.0738436	0.126584	0.0169525	0.0522642	0.129594	0.0689522	0.0339163	0.000100742	0.0952415	0.0996572	0.0170641	0.0643607	0.0889314	8.69961e-05	7.95858e-05	0.0477532	0.155433	0.219376	0.0981553	0.0580337	0.0681536	0.144116	0.05362	0.0834495	0.083595	0.179822	0.0678404	0.0695886	0.0706014	0.0391188	0.0891881	0.184547	0.038388	0.118869	0.0873977	0.0595268	0.000202749
FOXC2	0.000108421	0.0674576	0.126547	0.020204	0.0520536	0.142671	0.094686	0.0506938	0.00027898	0.11854	0.101191	0.0168903	0.0570265	0.0774847	8.7734e-05	0.000104124	0.0169261	0.187774	0.185508	0.0700228	0.0659129	0.0676844	0.102589	0.116044	0.0843638	0.0691911	0.119324	0.0673339	0.0714618	0.0675143	0.0376637	0.0675724	0.184472	0.033819	0.0971853	0.0510415	0.0771003	7.48028e-05
FOXD1	0.000108433	0.0506172	0.0675768	0.0169378	0.0715287	0.0764572	0.0673188	0.0506465	0.00015138	0.0941192	0.0676891	0.0168967	0.0629355	0.13763	0.000255921	0.000120779	0.0169487	0.214319	0.126481	0.0679709	0.0629217	0.0677348	0.0766594	0.050298	0.0844167	0.0920543	0.0694351	0.0671859	0.0681664	0.0675094	0.0169128	0.0676125	0.184465	0.0338184	0.097069	0.0796715	0.0504507	9.5893e-05
FOXD2	0.000179702	0.0674508	0.126417	0.0169418	0.0524883	0.068662	0.0673563	0.0338011	7.65199e-05	0.0728177	0.0673342	4.86752e-05	0.050581	0.103809	0.000224027	0.000113478	0.0338162	0.155427	0.185256	0.0525469	0.0609286	0.0678292	0.0680853	0.050286	0.101602	0.0694103	0.0681511	0.0671841	0.0678515	0.0674967	0.0338279	0.0675773	0.213468	0.0506906	0.0967881	0.0506556	0.0503343	0.00110069
FOXD3	0.000183436	0.0927359	0.127581	0.0171357	0.0708209	0.0851008	0.073	0.033822	0.000199816	0.0820989	0.0995674	0.0170026	0.055944	0.0769718	0.0185794	9.56936e-05	0.0171775	0.214524	0.128252	0.0561965	0.177695	0.0677767	0.0972768	0.0503076	0.0511167	0.0867221	0.0686143	0.0672876	0.0829335	0.0689735	0.0180199	0.0692329	0.216916	0.0338548	0.107833	0.0965598	0.0673674	0.000272224
FOXD4	0.000202745	0.0506944	0.0675675	0.0169074	0.0729574	0.0758593	0.0683215	0.0337859	0.000159487	0.0710998	0.0977652	0.0169325	0.0678249	0.0680003	0.0172668	0.000115717	0.0169631	0.185322	0.185558	0.0513833	0.0675918	0.0683527	0.0696161	0.0503226	0.0796846	0.0745536	0.0689148	0.0686434	0.0728181	0.0676157	0.0337578	0.0758207	0.154762	0.0338288	0.0969163	0.0796658	0.0504595	0.000132378
FOXD4L1	9.05684e-05	0.0679121	0.0675768	0.0338046	0.0529077	0.0718861	0.0672284	0.0337797	0.000175271	0.0694543	0.0964669	5.58659e-05	0.0505561	0.0675026	0.01702	0.000252689	0.0169589	0.155427	0.185337	0.050707	0.0506651	0.0746918	0.0680861	0.0502952	0.0965508	0.0715275	0.0686241	0.0678049	0.0700069	0.0675193	0.033768	0.0676031	0.213473	0.0338029	0.0969114	0.0796653	0.0503193	8.56441e-05
FOXD4L3	0.000183049	0.0542574	0.126456	0.0169146	0.0558609	0.0837506	0.0672312	0.0506533	5.99399e-05	0.0681686	0.0995962	5.30656e-05	0.0571009	0.0896939	0.000208796	0.000262035	0.0338256	0.155439	0.185322	0.0845195	0.0513822	0.067773	0.0727356	0.0502952	0.0797217	0.0874571	0.0810629	0.0686477	0.0853958	0.0682653	0.0222519	0.0717323	0.213473	0.0338274	0.0971328	0.0796675	0.0504962	0.000124323
FOXD4L4	9.85973e-05	0.0514281	0.126414	0.0338331	0.0514987	0.0761209	0.067971	0.0337775	9.04982e-05	0.0686126	0.09746	0.0168964	0.0505602	0.0792537	0.0170921	0.000250601	0.0169556	0.214319	0.185507	0.0506354	0.0526405	0.067773	0.0680748	0.0502952	0.0797589	0.0713827	0.068637	0.0690252	0.0691583	0.0675094	0.0338496	0.0677135	0.213482	0.0338126	0.0970268	0.0796715	0.0504651	0.000122403
FOXD4L5	0.000122365	0.0514991	0.126476	0.0338118	0.0542164	0.0744956	0.0677903	0.0338013	0.000127681	0.0681878	0.0685132	0.0168932	0.0513355	0.0696651	0.0170649	0.000275737	0.03383	0.214319	0.185373	0.0520923	0.0552457	0.0715466	0.06889	0.0693738	0.0797954	0.0688309	0.0681735	0.0704097	0.0700517	0.0675009	0.0338513	0.0679697	0.184536	0.0506927	0.0969799	0.0796725	0.0518519	0.000109048
FOXD4L6	0.000116937	0.0512841	0.126547	0.0337972	0.0530492	0.0741533	0.0680541	0.0338013	6.4362e-05	0.067987	0.105185	0.016875	0.0506728	0.0680644	0.0169593	0.00016722	0.0169281	0.155427	0.128793	0.0508635	0.0676147	0.0676922	0.0681116	0.0502987	0.0965705	0.0678826	0.0682118	0.0685422	0.0829965	0.0675296	0.0342603	0.0676064	0.213472	0.0338021	0.0977885	0.0506506	0.0506881	8.09865e-05
FOXE1	0.000120801	0.052707	0.126417	0.033801	0.069029	0.0915349	0.0785399	0.0506675	0.000101045	0.0940362	0.0965808	0.0168852	0.0505974	0.0679001	0.000209709	0.000174343	0.0337994	0.154734	0.185164	0.0523002	0.0510738	0.0680059	0.106555	0.0504926	0.0797309	0.0677391	0.0929715	0.0673336	0.0685095	0.0675127	0.0340024	0.0676371	0.184473	0.0338093	0.0973375	0.0796668	0.0506551	0.00198386
FOXE3	0.000159456	0.0509615	0.126426	0.0338162	0.054244	0.0686276	0.0677924	0.05072	0.000200533	0.0680011	0.0983452	0.0169001	0.0513616	0.087849	0.017063	0.000113685	0.0169468	0.214379	0.126537	0.0523304	0.0559321	0.0718158	0.068901	0.0521752	0.0507285	0.069833	0.0682958	0.0690722	0.070244	0.0675034	0.0169684	0.0701285	0.204044	0.0338018	0.0973169	0.0506556	0.0518794	9.33539e-05
FOXF1	0.00013778	0.0506158	0.126417	0.0353627	0.0876863	0.138571	0.0673139	0.033807	6.30106e-05	0.101652	0.067653	0.0175315	0.050546	0.0689675	0.0170711	5.60812e-05	0.0595885	0.161903	0.218314	0.0827483	0.0506965	0.0675259	0.132919	0.0670939	0.0797051	0.0692748	0.104139	0.0670622	0.0710398	0.0675064	0.0170977	0.0676082	0.184527	0.0506904	0.0971462	0.0796675	0.0504354	0.000100627
FOXF2	6.36066e-05	0.0506574	0.126466	0.0337853	0.0518218	0.0741921	0.0673269	0.050685	6.39181e-05	0.0795675	0.0975597	0.0169086	0.0510929	0.0681876	0.000100827	0.000240967	0.0169841	0.214311	0.128242	0.0511858	0.0717951	0.0674683	0.11569	0.0502925	0.0796901	0.0709835	0.150291	0.0672565	0.071253	0.0674961	0.0169329	0.0677396	0.213572	0.0511084	0.113934	0.0802144	0.0504537	0.000152304
FOXG1	0.00043176	0.102455	0.128617	0.0337823	0.0849456	0.0781062	0.0684934	0.0338448	0.000224978	0.0868379	0.0977407	0.0695759	0.0645736	0.0821416	0.00689387	0.000704178	0.0373509	0.215648	0.130842	0.0723964	0.067923	0.0692843	0.0797574	0.0503248	0.099997	0.0865757	0.0693467	0.0691404	0.0775062	0.178947	0.0339375	0.0696333	0.184544	0.0510096	0.0962351	0.0796701	0.0703005	0.000128772
FOXH1	0.000697682	0.0513147	0.127536	0.0337972	0.0673817	0.0739418	0.0673461	0.0515024	7.59383e-05	0.0718673	0.0971299	0.0169164	0.054041	0.123324	0.016956	0.000148641	0.0170688	0.215039	0.192005	0.0679108	0.0518906	0.067339	0.0714571	0.0637091	0.111385	0.0766552	0.0744125	0.0702349	0.0751371	0.0778608	0.0223237	0.0689354	0.185072	0.0338071	0.0979974	0.0796789	0.0504043	0.000133543
FOXI1	8.16263e-05	0.0508126	0.126504	0.0337949	0.069427	0.0829861	0.0676737	0.0506846	6.09123e-05	0.0686945	0.096358	0.0168965	0.0552634	0.075471	0.0170666	6.0281e-05	0.0338452	0.214319	0.126449	0.050822	0.0508097	0.0676844	0.0686724	0.0672186	0.0965737	0.0734767	0.0681292	0.0672506	0.107382	0.0674978	0.0361303	0.0676752	0.184485	0.0341162	0.0703656	0.0796703	0.0507484	9.74459e-05
FOXI2	0.000103976	0.0538849	0.126409	0.0337887	0.0518883	0.0763795	0.0675841	0.0338193	4.27934e-05	0.0690178	0.0676825	0.0168839	0.0681163	0.0684049	0.0170666	0.000147487	0.0338064	0.214319	0.126358	0.0507255	0.0509422	0.0678724	0.0691632	0.0502887	0.0797104	0.0702761	0.0681087	0.0672403	0.148739	0.0675267	0.0338424	0.0675744	0.184472	0.0341602	0.0679857	0.0506506	0.0505578	0.000144918
FOXI3	0.000160057	0.0507079	0.126461	0.033811	0.0540579	0.0749701	0.067647	0.0506668	0.000170216	0.0683917	0.0986654	0.0169012	0.0518413	0.0690407	0.0170206	0.000275737	0.0338196	0.214319	0.185248	0.0519359	0.0571264	0.0715108	0.0687503	0.0521808	0.0797809	0.0699531	0.068341	0.0690722	0.0689847	0.0675171	0.0337973	0.0677227	0.213485	0.0338018	0.0685082	0.0796703	0.0517379	0.000104244
FOXJ1	9.52603e-05	0.0505975	0.126419	0.0337902	0.0525985	0.0746155	0.067481	0.0338971	5.26147e-05	0.0722245	0.0966743	0.0168946	0.056036	0.0724935	0.0169507	2.29002e-05	0.0170178	0.155458	0.135417	0.0676114	0.0506972	0.0673268	0.0693064	0.0503138	0.0800566	0.0683321	0.0689053	0.0670883	0.0724279	0.067495	0.0338015	0.0703241	0.184592	0.0371186	0.0974152	0.0510527	0.0504598	9.73944e-05
FOXJ2	0.000101467	0.0511417	0.0676123	0.0176316	0.070054	0.0798501	0.145819	0.0508344	0.000128798	0.0721258	0.0977883	0.0168847	0.0516253	0.10314	0.0170591	0.000134467	0.019655	0.157188	0.186656	0.0541824	0.0524965	0.0691012	0.0927666	0.0672084	0.0804094	0.0711262	0.103675	0.0695925	0.160113	0.0685507	0.0349827	0.0677208	0.18449	0.0359938	0.0975158	0.0965412	0.0511246	0.000530103
FOXJ3	8.34294e-05	0.0506638	0.126566	0.0337915	0.054538	0.0769145	0.0824563	0.0507091	9.94926e-05	0.0772278	0.0966805	4.89162e-05	0.0508787	0.0708556	0.0171708	7.51326e-05	0.0169498	0.214319	0.12694	0.0509426	0.0508526	0.0676178	0.0690706	0.0504749	0.0797558	0.068175	0.0681726	0.0680904	0.105119	0.0675355	0.0360828	0.0708255	0.184489	0.0510433	0.0975832	0.0965412	0.0508594	0.000208791
FOXK1	0.000120019	0.0826361	0.12643	0.0169388	0.0503556	0.0823369	0.0685241	0.0339155	0.000637823	0.0713795	0.10068	7.84863e-05	0.0546479	0.161456	0.000141927	5.94562e-05	0.0341399	0.18756	0.127969	0.0730134	0.0640417	0.0715781	0.0996157	0.050283	0.0816198	0.113343	0.069566	0.0717811	0.0757013	0.0803142	0.0343904	0.0690073	0.187621	0.0528832	0.0981582	0.0519215	0.0647952	0.00013693
FOXK2	0.000246137	0.0713849	0.137869	0.0170308	0.051399	0.279043	0.0719943	0.034006	0.000479196	0.128847	0.111746	0.0171649	0.0594831	0.120176	0.000354288	0.000261373	0.0173094	0.252107	0.132402	0.085356	0.0731264	0.0914412	0.105561	0.0670632	0.0805124	0.0943847	0.0716499	0.0687546	0.0806158	0.0866099	0.0344757	0.076717	0.190046	0.0353403	0.100495	0.0978762	0.0505636	0.000128039
FOXL1	0.000100196	0.0511432	0.126486	0.0338017	0.0525781	0.108138	0.0970787	0.0506976	0.000107944	0.0928591	0.0966821	0.0168755	0.0627674	0.0702768	0.0170244	0.000154721	0.0170008	0.17036	0.152076	0.0582088	0.0683895	0.0816629	0.140291	0.0504527	0.0802869	0.0693264	0.14369	0.0674475	0.132967	0.067515	0.0171074	0.0676836	0.184531	0.0510442	0.100059	0.0796653	0.0507118	0.000115972
FOXL2	0.000351136	0.0508951	0.128085	0.0337794	0.0508488	0.0838383	0.0840078	0.0506439	0.000312974	0.0932807	0.176066	0.0174712	0.0798288	0.0963571	0.0170786	0.000332634	0.0171147	0.185917	0.187712	0.069982	0.0735519	0.0686938	0.11	0.0503249	0.0803458	0.482937	0.0735388	0.0676731	0.0762602	0.0685491	0.0349602	0.0684487	0.187307	0.0339546	0.100705	0.0796659	0.050344	0.000264333
FOXL2NB	0.000172608	0.0520128	0.0673201	0.0337904	0.0565462	0.0775021	0.0676616	0.0337947	0.000179817	0.0711788	0.0676447	0.0168947	0.0513725	0.116295	0.0170129	0.000356837	0.0169487	0.214316	0.126306	0.0507361	0.0722118	0.0768084	0.0679874	0.103913	0.0797693	0.0683426	0.0681959	0.0800235	0.0865404	0.0675107	0.0169827	0.0676529	0.21337	0.0337979	0.0966137	0.0796763	0.0675572	0.000104085
FOXL3	0.000135321	0.0506431	0.06734	0.0340176	0.128776	0.0749367	0.0693824	0.033786	0.000787868	0.0683172	0.0978678	0.0168857	0.0509939	0.125368	0.0170019	0.000135945	0.0337522	0.155431	0.126413	0.11943	0.102352	0.131299	0.0679258	0.0633476	0.0507135	0.0691654	0.0693447	0.180756	0.110132	0.0675079	0.0338562	0.0679219	0.184348	0.0507086	0.0969239	0.0796715	0.162877	9.12286e-05
FOXM1	0.0214529	0.0790785	0.0757121	0.0348285	0.397874	0.373363	0.406017	0.265906	0.00783501	0.440054	0.266804	0.0170825	0.214543	0.308889	0.0184776	0.000374929	0.0538231	0.205946	0.377778	0.175561	0.4516	0.48577	0.468131	0.195876	0.118978	0.428094	0.40614	0.0697754	0.129141	0.152952	0.136534	0.126476	0.213736	0.046021	0.109546	0.445117	0.266126	0.0990469
FOXN1	0.00128436	0.0783944	0.129854	0.0373852	0.0533036	0.115303	0.068245	0.0510583	0.000206371	0.0982742	0.0974054	0.000365307	0.0586055	0.0844769	0.0176444	0.000357776	0.0385033	0.214496	0.187417	0.14837	0.105447	0.0710836	0.132662	0.0904511	0.0522896	0.11986	0.0701546	0.0702227	0.0865218	0.0858381	0.0381776	0.0689578	0.158655	0.0366679	0.112899	0.0823851	0.0534307	0.00124286
FOXN2	9.42857e-05	0.0537044	0.126603	0.0337879	0.0538846	0.15075	0.0741407	0.0506791	7.62008e-05	0.0841815	0.0675758	0.0168793	0.0524083	0.0774702	0.0171559	7.44036e-05	0.033783	0.214319	0.187035	0.0510438	0.0510939	0.0678113	0.0686665	0.050495	0.0966076	0.0682969	0.0707816	0.0695067	0.0855821	0.067515	0.017272	0.0679624	0.184492	0.0524349	0.0689855	0.0965412	0.0508526	0.000218673
FOXN3	9.46859e-05	0.0682025	0.128569	0.0343628	0.0862472	0.216657	0.0759018	0.0339498	0.000121812	0.0829417	0.0967645	0.0169113	0.0524308	0.0862067	0.0170687	0.000112019	0.0338349	0.155458	0.186743	0.0618045	0.0980101	0.0677361	0.0744249	0.0503453	0.0506543	0.0723389	0.14114	0.0673851	0.0900388	0.0682505	0.0175184	0.0675835	0.154614	0.0342799	0.0978033	0.0801956	0.0508737	0.000177143
FOXN4	0.00217992	0.067946	0.126481	0.0337883	0.0509558	0.078904	0.0750742	0.0511877	0.00020524	0.0685552	0.0676838	0.0169047	0.0510887	0.108225	0.000221546	0.00013267	0.0169247	0.214321	0.185302	0.0505369	0.0506223	0.0677365	0.0722345	0.0502819	0.0797245	0.071212	0.0713886	0.0671714	0.0792158	0.0676846	0.0338646	0.0718949	0.213474	0.0338549	0.0979549	0.0797615	0.0509477	0.000111612
FOXO1	0.00392194	0.241578	0.571902	0.271649	0.296301	0.500425	0.216324	0.133635	0.0727321	0.551689	0.339389	0.0171867	0.186212	0.276427	0.0137988	0.130228	0.199093	0.357815	0.173715	0.318814	0.38607	0.406953	0.629912	0.540485	0.333647	0.42645	0.522	0.298777	0.0998279	0.662536	0.168289	0.484995	0.201404	0.169771	0.178087	0.489025	0.454871	0.150095
FOXO3	0.000438002	0.475483	0.594019	0.0345977	0.188679	0.461399	0.206119	0.255942	0.0148253	0.512247	0.155294	0.0172241	0.228953	0.296606	0.0369759	0.0413665	0.193645	0.275435	0.63049	0.146921	0.283327	0.352802	0.592232	0.448951	0.330052	0.394959	0.477329	0.253524	0.206794	0.625977	0.165835	0.618814	0.384328	0.0469624	0.11145	0.292277	0.209718	0.00411772
FOXO3B	0.000136112	0.0505993	0.126243	0.0338426	0.0866538	0.0750939	0.0676271	0.033786	0.000284435	0.0678979	0.0968439	0.0168648	0.0673424	0.0805699	0.016987	9.83376e-05	0.0169201	0.214319	0.185178	0.0531067	0.0546605	0.0749928	0.068078	0.105617	0.0797767	0.0682358	0.0679531	0.080325	0.0885918	0.0674914	0.0338008	0.0678419	0.184406	0.0338151	0.0965028	0.0796736	0.0555974	8.27979e-05
FOXO4	0.000592012	0.0644343	0.128853	0.0679547	0.0568877	0.110853	0.0750387	0.0369138	0.000257941	0.126901	0.115445	2.53909e-05	0.159849	0.151584	0.0172729	0.000314295	0.017544	0.243122	0.196843	0.120698	0.156903	0.104575	0.155693	0.0503887	0.124995	0.164371	0.0821587	0.073443	0.0979926	0.433123	0.0284037	0.0983678	0.213566	0.0352374	0.116727	0.0847682	0.0591802	0.00127207
FOXO6	0.000392086	0.0544115	0.128833	0.0338943	0.0517779	0.0876849	0.0781324	0.0359647	0.000127818	0.0953672	0.102615	0.0170563	0.0556695	0.0882742	0.0169969	0.000730103	0.0217679	0.215311	0.186376	0.0901571	0.0541008	0.0692946	0.0698724	0.0519219	0.155317	0.0776365	0.0700109	0.0684202	0.0902176	0.0710492	0.0398313	0.0679729	0.18451	0.0578983	0.104194	0.100654	0.0529271	0.000184434
FOXP1	0.000708015	0.0692503	0.128243	0.0302767	0.0760821	0.258608	0.0773056	0.0526629	0.000606579	0.0930306	0.104867	0.000607938	0.0612493	0.119867	0.0191489	0.00146407	0.0372501	0.221211	0.216696	0.112874	0.0606618	0.118214	0.21031	0.0883328	0.083151	0.206073	0.191032	0.0681636	0.150547	0.0722146	0.0192199	0.100795	0.230407	0.05833	0.0800595	0.0992769	0.056918	0.00256355
FOXP2	0.00225334	0.0513689	0.129841	0.0349046	0.0700827	0.178078	0.0721453	0.0525736	9.66034e-05	0.111466	0.104629	0.0464511	0.0660785	0.12453	0.0256984	0.000361066	0.0271055	0.155761	0.208732	0.0736664	0.0754806	0.114494	0.163841	0.0522788	0.0818041	0.170989	0.110801	0.179318	0.106228	0.0710126	0.0216937	0.0928141	0.190552	0.0598383	0.0689079	0.0978397	0.0550826	0.00291422
FOXP3	0.00297329	0.111583	0.371532	0.152123	0.457003	0.578444	0.228525	0.151619	0.0288852	0.377153	0.235465	0.00298984	0.281318	0.335406	0.0214526	0.00102878	0.202419	0.743135	0.463896	0.501898	0.523292	0.429901	0.428304	0.431375	0.173648	0.369408	0.377438	0.331418	0.206427	0.823225	0.28853	0.73275	0.494914	0.44648	0.629628	0.709886	0.356197	0.00278796
FOXP4	0.000538804	0.0510508	0.126502	0.0169781	0.0686439	0.0734407	0.0845344	0.0339241	0.000262756	0.0700025	0.0986673	0.0169063	0.0513723	0.0717757	9.90959e-05	0.000643391	0.0195796	0.185341	0.187673	0.0558856	0.0507536	0.0680276	0.11194	0.0502901	0.080174	0.153602	0.072212	0.0673395	0.0758657	0.0681555	0.0696943	0.0700374	0.184672	0.0509556	0.10058	0.0813318	0.0518659	0.000106314
FOXQ1	0.000572533	0.0627625	0.130205	0.0373261	0.0965741	0.171398	0.0686463	0.0510951	0.000203469	0.131476	0.0996761	0.0170693	0.0591181	0.0867512	0.017901	0.000444374	0.0339364	0.186242	0.188518	0.130016	0.0782709	0.0701386	0.1033	0.0663996	0.0817969	0.0866846	0.157793	0.0694898	0.0787232	0.0716455	0.0188255	0.0683524	0.157643	0.034182	0.117952	0.0803979	0.0574893	0.00542241
FOXR1	0.000188073	0.0603996	0.128113	0.0344871	0.0541752	0.0811372	0.0694446	0.0341333	0.000122155	0.0916281	0.0965401	6.68826e-05	0.0572473	0.0747103	0.000242675	0.000491727	0.0179381	0.159011	0.188446	0.063687	0.0522321	0.068498	0.0878623	0.0512828	0.0946594	0.0951791	0.094836	0.068009	0.0790607	0.0690639	0.0363419	0.0688309	0.215234	0.0370313	0.100389	0.0834869	0.0509588	0.000135262
FOXR2	0.00015303	0.0508794	0.126881	0.0169595	0.0593735	0.0782315	0.068517	0.0338575	0.00011739	0.0748512	0.100432	5.29705e-05	0.0524446	0.0982034	0.0169252	0.000101602	0.0337956	0.158816	0.130698	0.0675711	0.0564779	0.0726728	0.0976117	0.0671039	0.0804748	0.0983464	0.0724374	0.0810225	0.078969	0.0677501	0.0371684	0.0676545	0.187233	0.0507088	0.0979527	0.0506578	0.0566009	7.41991e-05
FOXRED1	0.000135024	0.0505789	0.126297	0.0343843	0.0509511	0.0827061	0.0696117	0.0337831	0.000143565	0.0730061	0.0972525	0.0168773	0.0505007	0.0680502	0.0169602	2.31997e-05	0.0335199	0.214596	0.126795	0.0503919	0.0514491	0.0673846	0.0724823	0.0502877	0.0796679	0.070462	0.0684111	0.0670618	0.0704945	0.0678305	0.0337738	0.0688718	0.213362	0.0511288	0.0965601	0.0796747	0.0516112	0.000112297
FOXRED2	0.000218124	0.0674611	0.127185	0.0169087	0.0522762	0.0801128	0.067956	0.0337823	9.69934e-05	0.0702476	0.0980743	0.0168998	0.0511075	0.0708332	3.59368e-05	0.000195175	0.037539	0.185693	0.126418	0.0672233	0.0505945	0.0684185	0.0760877	0.0502838	0.0969772	0.0754893	0.0682695	0.0673916	0.0712438	0.0679134	0.017064	0.0675783	0.184329	0.050745	0.0673756	0.07967	0.0681138	9.30511e-05
FOXS1	0.000118851	0.050803	0.126452	0.0169371	0.0519831	0.0686743	0.0675366	0.0338636	5.53102e-05	0.0810739	0.0962993	6.58551e-05	0.0513526	0.0676673	0.0169534	0.000139697	0.0338043	0.185317	0.128568	0.0518338	0.0506966	0.0681895	0.0712109	0.0672084	0.0970367	0.0691081	0.0680159	0.0672196	0.0743468	0.0674998	0.0174188	0.0677285	0.184528	0.034158	0.0996135	0.0510496	0.0675887	6.61705e-05
FPGS	0.0150414	0.0704352	0.12693	0.0415412	0.0945137	0.116495	0.0738957	0.0511837	0.000218007	0.146331	0.0988431	0.000192739	0.0525408	0.175852	0.0170318	0.000223669	0.0338388	0.164298	0.198875	0.057681	0.0513077	0.0709395	0.272754	0.0502848	0.0799462	0.160727	0.0852807	0.120224	0.228414	0.108986	0.0820416	0.1594	0.164466	0.0359793	0.068952	0.0796663	0.0528928	0.000440734
FPGT	5.19503e-05	0.0713252	0.130546	0.0170854	0.0564736	0.0883381	0.0786019	0.0337711	0.00150617	0.0872395	0.0968494	0.0170255	0.0515624	0.0717442	0.0170696	6.15452e-05	0.033941	0.155755	0.186367	0.0513992	0.0551472	0.0734799	0.0695815	0.0511929	0.0805125	0.0785607	0.0741903	0.0687917	0.0739367	0.0710892	0.0338967	0.0687358	0.184373	0.0340496	0.103514	0.0796754	0.0521004	0.000147487
FPR1	0.000746861	0.174692	0.0844355	0.0615889	0.0845728	0.238702	0.232203	0.0510854	0.00150098	0.162043	0.123544	0.00415093	0.103248	0.133861	0.025265	0.000810723	0.161177	0.318305	0.213429	0.0834871	0.221718	0.0745402	0.186996	0.0682238	0.0868809	0.361136	0.411023	0.197827	0.144093	0.249638	0.0664584	0.36777	0.23691	0.0512784	0.190004	0.0900443	0.157084	0.000992993
FPR2	0.000326471	0.281993	0.155555	0.188291	0.0644504	0.311811	0.116194	0.0342578	0.00172267	0.265826	0.151919	0.0191536	0.0886742	0.121511	0.0190978	0.000647157	0.0518945	0.581504	0.182004	0.232411	0.279245	0.129263	0.13486	0.335714	0.150822	0.120816	0.41364	0.079988	0.127341	0.344217	0.108589	0.764532	0.426878	0.104797	0.564403	0.0875232	0.293953	0.00519539
FPR3	0.000312899	0.0787485	0.137919	0.0183742	0.0571758	0.197113	0.0724115	0.0344989	0.000315172	0.075852	0.168372	0.0212073	0.0967015	0.195843	0.0175798	0.0322292	0.030346	0.189749	0.20418	0.0602999	0.115348	0.0766687	0.158045	0.139812	0.104726	0.125029	0.232989	0.127729	0.121365	0.0747138	0.0335871	0.122075	0.192517	0.0343383	0.0818987	0.0797228	0.0530242	0.000804255
FRA10AC1	0.000150565	0.0505897	0.126385	0.0337979	0.0508951	0.0720472	0.0674261	0.0337878	4.51836e-05	0.0696233	0.0980074	0.016884	0.0676757	0.0709336	0.0172281	0.000619461	0.0169134	0.155832	0.185583	0.05053	0.0674278	0.0674056	0.0844189	0.0670543	0.0966171	0.0676752	0.0679703	0.0671618	0.073372	0.0679689	0.0343037	0.0676119	0.184484	0.0507089	0.0966664	0.079665	0.051081	4.35095e-05
FRAS1	0.00109423	0.0506166	0.126236	0.0169094	0.0521689	0.0968574	0.0714933	0.0338562	0.000321626	0.0733029	0.107227	1.3518e-05	0.0516491	0.0721854	0.0170466	0.000116993	0.0337574	0.155428	0.130332	0.0509157	0.0512333	0.0676928	0.0776736	0.0670463	0.0796707	0.0817731	0.0707188	0.0671073	0.0713986	0.0674862	0.0348837	0.073203	0.184413	0.0506945	0.0966817	0.0796726	0.0671822	0.000168464
FRAT1	6.42947e-05	0.0679567	0.137972	0.0338179	0.0510041	0.085436	0.0675673	0.0368044	0.000349481	0.0787378	0.0994235	0.017025	0.0655431	0.078247	0.017464	0.000162921	0.0174797	0.155623	0.149729	0.0675098	0.0699099	0.0674355	0.115096	0.0502854	0.100269	0.107298	0.0824249	0.0675544	0.0721508	0.0697814	0.0339878	0.0675865	0.15462	0.0589674	0.0718397	0.10242	0.0552191	0.000127219
FRAT2	0.000227202	0.0508359	0.127681	0.0170517	0.0570919	0.18075	0.0679681	0.0372578	0.000999435	0.0813667	0.132977	0.0169057	0.0553764	0.100399	0.0169356	4.97579e-05	0.0338285	0.214316	0.186245	0.0594847	0.0558531	0.0684619	0.090882	0.0670527	0.0970712	0.105665	0.0768079	0.0671259	0.0730968	0.0681723	0.0373332	0.0687139	0.184657	0.0367858	0.0740133	0.10258	0.0674494	0.000268588
FREM1	0.000434534	0.0506675	0.126233	0.0350911	0.059399	0.0880079	0.0673589	0.0337876	0.000568161	0.0690268	0.0675153	0.0168837	0.0506685	0.0680633	0.0169356	0.000264853	0.0338333	0.185527	0.126823	0.0504268	0.0506004	0.0756969	0.068447	0.0503173	0.0797667	0.0702338	0.075523	0.0670996	0.0678532	0.0674878	0.0340442	0.0698764	0.184405	0.0337982	0.0967846	0.0506616	0.0506538	0.000234304
FREM2	0.00117599	0.0506131	0.126388	0.0337811	0.0596612	0.324632	0.0817573	0.0507334	0.000160782	0.0807273	0.069143	0.0168699	0.0525085	0.100378	0.0169097	5.19397e-05	0.0170003	0.185312	0.210729	0.0524133	0.0536451	0.086139	0.0847568	0.0503098	0.0797277	0.0787996	0.0680883	0.067604	0.142458	0.0675287	0.0331539	0.0810542	0.154644	0.0340304	0.097541	0.080041	0.0505461	0.000176388
FREM3	0.000299544	0.0505541	0.126294	0.0169	0.0682361	0.0798444	0.0673735	0.0337681	0.000138524	0.0679181	0.0964188	0.0168799	0.0505753	0.0673946	0.000141356	0.000256106	0.0169122	0.185311	0.126258	0.0673612	0.0505584	0.0747579	0.0679841	0.0502927	0.0812183	0.0717615	0.0686487	0.0670776	0.0679616	0.0674905	0.016994	0.0676683	0.184419	0.0338199	0.0964048	0.0796736	0.0505013	8.91567e-05
FREY1	0.000135321	0.0674819	0.126252	0.033971	0.129087	0.0745756	0.070192	0.033786	0.000670461	0.0683172	0.0976566	0.0168917	0.051225	0.124191	0.0169979	0.000136544	0.0337588	0.185311	0.185233	0.117318	0.100559	0.133453	0.0679258	0.165334	0.0797823	0.0689658	0.0689399	0.17654	0.111748	0.0675079	0.0338562	0.0678217	0.184368	0.0338222	0.0969239	0.0796737	0.162877	9.71261e-05
FRG1	9.05973e-05	0.0505756	0.126273	0.0337979	0.0504222	0.0695921	0.0673036	0.0338066	5.83597e-05	0.0701535	0.0673399	1.33272e-05	0.0505355	0.067276	0.0169572	3.67373e-05	0.0337718	0.155832	0.185841	0.0504916	0.0511481	0.0672453	0.0690555	0.0502861	0.050648	0.0682641	0.0687133	0.0681948	0.0681407	0.0679205	0.0169614	0.0680423	0.154513	0.0507726	0.0674799	0.0965412	0.0511777	5.56255e-05
FRG2	0.000163658	0.0506027	0.0673163	0.0337834	0.0676415	0.0766725	0.0673677	0.0337681	0.000245371	0.0689852	0.097089	0.0168922	0.0505541	0.0676777	0.0169489	0.000199821	0.0337435	0.214316	0.185228	0.0506862	0.0506353	0.0676242	0.0678993	0.0670565	0.079763	0.0724309	0.070636	0.0780648	0.0682791	0.0674871	0.033985	0.067632	0.154483	0.0506691	0.0966511	0.0796707	0.0510345	7.7164e-05
FRG2B	0.000473432	0.0506528	0.126248	0.0337851	0.072486	0.0756766	0.067692	0.033787	0.000207978	0.0681708	0.0679929	0.0168845	0.0510722	0.0701813	0.000121284	0.000139353	0.0169327	0.155428	0.126296	0.0518369	0.0517842	0.0697908	0.0681805	0.0693738	0.0799057	0.0685073	0.0682832	0.0689523	0.0697579	0.0674889	0.033804	0.0676624	0.1545	0.0506739	0.0966274	0.0796773	0.052051	0.000163047
FRG2C	0.000135321	0.0674819	0.126226	0.0169083	0.0555624	0.0750238	0.0677994	0.050664	0.000237697	0.0681242	0.0973673	0.0168828	0.0512529	0.0701628	0.0169562	0.000120638	0.0337588	0.185311	0.126388	0.0518909	0.0691158	0.0695071	0.0679112	0.0517368	0.0797589	0.0685098	0.0681403	0.0689523	0.0692332	0.067492	0.0169402	0.0676791	0.184418	0.0506795	0.0968825	0.0965412	0.0522201	9.12286e-05
FRK	0.00214471	0.0811312	0.128687	0.0354691	0.066114	0.269944	0.0772328	0.0961583	0.000197308	0.174422	0.130321	0.0169787	0.103704	0.106114	0.0177768	0.000389966	0.0182522	0.161278	0.213534	0.0837656	0.111882	0.0865603	0.178395	0.0502946	0.135393	0.123005	0.155377	0.0778959	0.0990533	0.113447	0.0540592	0.0791874	0.213309	0.0345934	0.105532	0.0940128	0.0704331	0.00795934
FRMD1	0.000216726	0.0674201	0.127205	0.0343391	0.0965857	0.0695306	0.0694182	0.0337739	0.0010722	0.0791417	0.0978861	0.0169172	0.0675742	0.100997	0.00029132	1.9903e-05	0.0171349	0.215175	0.186381	0.0524761	0.0709418	0.0917542	0.0694722	0.138236	0.0796868	0.0769819	0.0822915	0.145	0.119026	0.0674945	0.0356953	0.0877928	0.184374	0.0359833	0.0969168	0.0965412	0.0616474	0.000218545
FRMD3	0.00020737	0.0505963	0.126217	0.0169514	0.0520451	0.0814778	0.067421	0.0338025	0.0012942	0.0848851	0.0672317	0.0168657	0.0509973	0.0674072	0.0169283	0.000198237	0.0183218	0.155422	0.185796	0.0506361	0.0505744	0.0674475	0.0820442	0.050347	0.0506049	0.0688582	0.068086	0.0672319	0.0686346	0.0676548	0.0360112	0.067938	0.184344	0.0515092	0.0966651	0.0544944	0.080683	0.000203174
FRMD4A	0.000330741	0.0532771	0.0673165	0.0169283	0.0511759	0.0753143	0.0672825	0.0506434	0.000109627	0.0685007	0.0963494	0.0168867	0.0677468	0.0698991	0.0169617	8.49218e-05	0.0337654	0.155428	0.126346	0.067345	0.0505524	0.0676777	0.068449	0.0502863	0.0796687	0.0694534	0.069299	0.0671108	0.0674797	0.0676007	0.0337355	0.0675623	0.154542	0.050672	0.0967821	0.0796709	0.0671808	0.000159842
FRMD4B	0.000139629	0.0504324	0.0673098	0.0338224	0.0573446	0.0689495	0.0672912	0.0337729	0.000139362	0.0727067	0.0964245	0.0168611	0.0505299	0.0698001	0.0169394	7.05475e-05	0.033735	0.155428	0.185233	0.0504781	0.0674093	0.0676353	0.0680991	0.0670463	0.05063	0.0698297	0.0679989	0.0669627	0.0697972	0.0674835	0.0170404	0.0675681	0.213364	0.0506801	0.096394	0.0796653	0.0509539	7.29645e-05
FRMD5	0.000186189	0.0674064	0.126233	0.033794	0.051698	0.0780541	0.0677669	0.0337949	0.000111844	0.0681222	0.0965377	0.0168662	0.0673193	0.0987054	0.0169648	5.59576e-05	0.0169097	0.214319	0.18526	0.0511519	0.0505882	0.0674245	0.071771	0.0502951	0.079697	0.0678678	0.0683811	0.0673902	0.0684538	0.0675049	0.017013	0.0679014	0.184338	0.0506759	0.096554	0.0796673	0.0510787	0.00014144
FRMD6	0.00275122	0.0576157	0.126649	0.0171731	0.0655502	0.139936	0.073783	0.0510374	0.000929646	0.0776721	0.124844	0.0169378	0.0791371	0.0900421	0.000141886	0.00014514	0.0226411	0.155593	0.131947	0.0838023	0.0556519	0.0709565	0.0761369	0.0502881	0.0879114	0.0867261	0.0788718	0.0675994	0.107093	0.0692583	0.0419075	0.0681735	0.215213	0.0343272	0.0975208	0.0509894	0.0544602	0.0012874
FRMD7	0.000163391	0.0505909	0.126256	0.0337831	0.0733586	0.0804425	0.0676597	0.0506388	0.000151506	0.0690248	0.0970111	0.0168801	0.0505761	0.0688349	0.000154599	8.18484e-05	0.0337429	0.155431	0.185135	0.0675479	0.0674696	0.0676586	0.0679363	0.0503501	0.0505867	0.0707472	0.0683578	0.0801463	0.0789938	0.0674842	0.0340096	0.0676673	0.184409	0.0337912	0.0965961	0.050657	0.0566224	0.000127987
FRMD8	6.91757e-05	0.0505668	0.126427	0.0338744	0.0522703	0.0767575	0.0799636	0.050664	0.000160616	0.068049	0.0999715	0.0168776	0.0675867	0.0712898	0.0171588	2.47957e-05	0.0338304	0.214312	0.126684	0.0676071	0.0508019	0.0678813	0.0682769	0.0672084	0.0797892	0.0683456	0.069341	0.067644	0.090734	0.0676529	0.0338778	0.0680412	0.213371	0.0512485	0.0968019	0.0796656	0.0509469	0.000495202
FRMPD1	0.000162804	0.0506038	0.126233	0.0337864	0.0507285	0.166173	0.0674085	0.0337818	0.000132538	0.0680746	0.109469	0.0171941	0.0506333	0.0680981	0.0169111	0.000185458	0.0169205	0.214309	0.126267	0.0504947	0.0505562	0.0678446	0.0811239	0.0670565	0.0796594	0.0712483	0.0683241	0.0670698	0.0678073	0.0674889	0.0170903	0.0676301	0.154519	0.0338162	0.0964048	0.0796758	0.0506328	0.00012611
FRMPD2	0.000233519	0.0692049	0.126269	0.0337854	0.0513256	0.0740799	0.0673023	0.0337773	6.60538e-05	0.0679797	0.0677645	0.0168701	0.0505405	0.0672869	0.0169782	0.000190412	0.0337647	0.214316	0.126289	0.0504995	0.0505605	0.0675089	0.0691783	0.0670565	0.0965821	0.0756984	0.0695343	0.0670816	0.0679903	0.0674997	0.0340001	0.0675439	0.154485	0.0338163	0.0964733	0.0506531	0.0506348	0.000105543
FRMPD3	0.00038692	0.0604659	0.131151	0.0338468	0.0517957	0.0748736	0.0697706	0.0506664	0.000490841	0.070118	0.0960434	0.0168723	0.0510852	0.0846776	0.0169926	6.24595e-05	0.0343518	0.215062	0.129304	0.0677282	0.058727	0.0686621	0.0981001	0.0674583	0.0966863	0.076743	0.0697369	0.0673469	0.0706583	0.0679115	0.0196929	0.0740194	0.187018	0.0340295	0.0973822	0.0819469	0.0685204	0.000117584
FRMPD4	0.000940196	0.0758455	0.127477	0.0169313	0.0551008	0.0742231	0.0680112	0.0337997	0.000260087	0.0710705	0.0976293	0.0168643	0.0506693	0.0686669	0.00027788	0.000115178	0.0337935	0.155437	0.126762	0.0504626	0.0549408	0.0675784	0.100581	0.0502941	0.0797833	0.0719736	0.0698272	0.0676246	0.0816881	0.0677383	0.0361616	0.0676102	0.154488	0.0338636	0.0969275	0.0506593	0.0510484	0.000130869
FRRS1	0.000712895	0.0507129	0.165356	0.0169414	0.0561296	0.0885285	0.0721309	0.0338279	0.000145048	0.0717051	0.0969016	0.0168696	0.0516431	0.0688788	0.0169438	9.10284e-05	0.0338261	0.155504	0.126978	0.0516694	0.0753707	0.0703263	0.0771222	0.0518658	0.0798412	0.0682942	0.0698334	0.0685271	0.0702566	0.0678081	0.0341281	0.067677	0.184853	0.0507158	0.0675656	0.0965486	0.0535958	7.6595e-05
FRRS1L	0.000860787	0.0506239	0.128838	0.0170215	0.0680906	0.0752186	0.0677559	0.0338401	0.000106639	0.0699668	0.0673745	0.0171165	0.0517378	0.0694584	7.86308e-05	0.000101487	0.0169934	0.155529	0.185708	0.0504358	0.0753874	0.0696876	0.0715866	0.0502937	0.0803765	0.0705197	0.0699746	0.068514	0.0687479	0.068221	0.0347743	0.0676966	0.213878	0.0338345	0.0970134	0.0797113	0.067775	0.000146561
FRS2	0.000857899	0.0772949	0.172738	0.0196464	0.280582	0.38216	0.104018	0.0981485	0.000239973	0.188285	0.120577	0.0173577	0.224249	0.0831223	0.000159295	2.80214e-05	0.0239031	0.188911	0.259336	0.110654	0.104847	0.0911407	0.369007	0.0537892	0.108247	0.174388	0.334837	0.0698017	0.325211	0.108834	0.12499	0.0810153	0.251905	0.0434318	0.139461	0.0975383	0.0563361	0.00434221
FRS3	0.000371288	0.0721771	0.135861	0.0341911	0.115053	0.102058	0.0763329	0.0399381	3.44348e-05	0.10888	0.11151	0.0169521	0.0696045	0.0853422	0.0170169	3.31455e-05	0.0372732	0.18171	0.290899	0.107809	0.0531895	0.0694641	0.14021	0.0502837	0.0997583	0.107858	0.0740428	0.0674498	0.0790098	0.192825	0.0339796	0.0699236	0.265244	0.0515098	0.105958	0.0670084	0.072326	0.00123144
FRY	0.000101268	0.0506056	0.126251	0.0340566	0.0508778	0.0880708	0.0674174	0.0337896	0.000156166	0.0689763	0.0964447	0.0168721	0.0676014	0.0672835	0.0169056	5.89967e-05	0.016909	0.214309	0.185688	0.050423	0.05064	0.0678052	0.068429	0.0503005	0.0966124	0.068281	0.0680524	0.0677528	0.0699384	0.0674911	0.016994	0.0675827	0.213361	0.0506727	0.0965152	0.0796684	0.0673228	0.000137603
FRYL	0.000170151	0.0505673	0.12631	0.0169479	0.0678825	0.0930219	0.0671713	0.0506634	0.00012384	0.0682905	0.0965423	0.0168671	0.050827	0.0676426	5.87237e-05	9.20954e-05	0.0169093	0.155428	0.185505	0.050519	0.0505258	0.0674842	0.0789153	0.0502854	0.0796571	0.0693465	0.0691245	0.067527	0.0685224	0.0674858	0.0337801	0.0675467	0.154473	0.0338233	0.0964058	0.0796699	0.0504784	0.000165799
FRZB	0.000390485	0.0674674	0.128668	0.0169183	0.0851916	0.177932	0.0677501	0.0537528	9.16236e-05	0.0997556	0.0970268	0.016877	0.0566689	0.084061	0.0169403	8.37899e-05	0.0457493	0.190117	0.185375	0.0956029	0.0759701	0.138552	0.102982	0.125041	0.165562	0.0690335	0.115029	0.0671077	0.0863714	0.0637105	0.0354171	0.172636	0.184349	0.034061	0.068088	0.0797024	0.0507001	0.000212269
FSAF1	0.000114403	0.0506098	0.126231	0.033971	0.129499	0.0749953	0.0693824	0.0337915	0.000892685	0.0683172	0.0980273	0.0168917	0.051225	0.124191	0.000139878	0.000135378	0.0337522	0.214325	0.185311	0.11943	0.101495	0.134028	0.0679825	0.165334	0.0507135	0.0689658	0.0689399	0.216203	0.112203	0.0675079	0.0338788	0.0678217	0.213381	0.0338202	0.0968354	0.0796715	0.162877	9.24102e-05
FSBP	0.000113703	0.0506041	0.126253	0.0169055	0.0517033	0.11268	0.08736	0.0507079	0.000189019	0.0698723	0.0964331	0.0168778	0.0530399	0.0679638	0.00013912	0.000120577	0.0337413	0.214312	0.185138	0.0512225	0.0688917	0.0675	0.0683427	0.050466	0.0796983	0.0676966	0.0678633	0.067072	0.0683312	0.0675455	0.0338248	0.0676104	0.154478	0.0337989	0.0966089	0.0796659	0.0510279	0.000225484
FSCB	0.000227471	0.0506528	0.126226	0.0337902	0.0543665	0.0761972	0.0701422	0.0506673	0.000248046	0.0682372	0.0984171	0.0168916	0.0512755	0.0694577	0.0169578	0.000137665	0.0337495	0.185478	0.18514	0.0521111	0.0674785	0.0698236	0.0679978	0.0519305	0.0797624	0.0686414	0.0681741	0.068307	0.0865134	0.0674948	0.0338893	0.0676683	0.184367	0.0337945	0.0678007	0.0796761	0.0692339	0.000116436
FSCN1	0.00851658	0.0936588	0.0768924	0.0444497	0.293857	0.526848	0.117953	0.034396	0.000350966	0.415167	0.31046	0.0186975	0.246074	0.193828	0.0491192	0.000514011	0.0256427	0.16423	0.24505	0.121407	0.389194	0.16471	0.210429	0.0760692	0.0920078	0.172814	0.332632	0.0887301	0.2084	0.0976238	0.033673	0.498694	0.201349	0.0589164	0.145172	0.0506633	0.0536991	0.0331128
FSCN2	0.000153849	0.0674341	0.126219	0.0337792	0.0675045	0.0801238	0.0673144	0.0337781	0.00020854	0.0682063	0.0965374	0.0168838	0.050616	0.0679905	0.0169836	0.000236835	0.0169268	0.185365	0.185184	0.0672005	0.0505566	0.0702291	0.0681986	0.0502901	0.0506482	0.0719971	0.0681232	0.0669901	0.071467	0.0676434	0.0169073	0.067934	0.213381	0.0337972	0.0964335	0.0796773	0.0504704	0.000251219
FSCN3	7.83593e-05	0.05061	0.12625	0.0337915	0.0523529	0.0701793	0.0732643	0.0506622	0.000118648	0.068316	0.0964033	0.016883	0.0505616	0.0765103	0.000112674	3.49191e-05	0.0337508	0.155472	0.185262	0.0674489	0.0506308	0.0676974	0.0679654	0.0504125	0.0796897	0.0701886	0.0680477	0.067072	0.068967	0.0676476	0.0338829	0.0678105	0.1545	0.0338038	0.0970342	0.0796773	0.0507094	0.000173673
FSD1	0.000297976	0.0505841	0.126406	0.033796	0.0510631	0.164346	0.0688056	0.0339171	0.000109065	0.070084	0.068616	0.01687	0.0688104	0.0812887	0.0169032	6.69816e-05	0.0337545	0.155422	0.126443	0.0622548	0.0540122	0.0694258	0.0793438	0.050297	0.0800511	0.112962	0.0716924	0.0671048	0.0697196	0.0674884	0.0337307	0.0675722	0.185435	0.0516818	0.096586	0.080001	0.0507549	0.000108658
FSD1L	0.00017635	0.0506566	0.126325	0.0169261	0.0511544	0.103233	0.0673915	0.0338357	9.07359e-05	0.0699366	0.0967931	0.0168669	0.0703436	0.0680902	0.0169614	5.24737e-05	0.0169175	0.214309	0.185189	0.0505041	0.0512794	0.0693853	0.0685585	0.0502821	0.050994	0.0923648	0.0685552	0.067522	0.0815475	0.0674973	0.0170132	0.0675536	0.154482	0.0506751	0.096616	0.0796743	0.0504483	0.000548831
FSD2	7.94656e-05	0.0511122	0.126231	0.0337932	0.0514474	0.0740946	0.0673459	0.0506388	0.000110505	0.0687712	0.0673039	0.0168732	0.0508434	0.0673441	0.0169716	5.6147e-05	0.0337396	0.214312	0.12627	0.0504617	0.0505429	0.0674276	0.0678754	0.0670529	0.0800479	0.0711676	0.0679779	0.0671176	0.0695454	0.0674881	0.0339316	0.0675709	0.154478	0.0337907	0.0963972	0.0796717	0.0509994	0.000102845
FSHB	5.28518e-05	0.0659579	0.0681137	0.0337964	0.0684378	0.0758947	0.0709648	0.050641	0.000244459	0.0802069	0.102449	0.0318919	0.0512938	0.0700283	0.0171428	0.000166391	0.0344119	0.155752	0.139741	0.0540728	0.0682447	0.0685092	0.0789893	0.0875759	0.087308	0.133514	0.0699311	0.0675459	0.0994169	0.0697517	0.0181558	0.0684985	0.187254	0.0507314	0.0844446	0.0514842	0.0650632	0.000241847
FSHR	0.00106194	0.153607	0.134729	0.0647849	0.0733428	0.265359	0.10632	0.0340668	0.000138663	0.259733	0.0764971	0.026504	0.0713342	0.0929033	0.000136326	0.000235227	0.0879227	0.217397	0.190105	0.133501	0.0896571	0.0758513	0.139585	0.231374	0.08681	0.763078	0.121868	0.143994	0.122964	0.0762626	0.0241934	0.0942011	0.185543	0.0522291	0.240659	0.189279	0.222902	0.00226027
FSIP1	0.000123862	0.0781824	0.126239	0.0170472	0.131039	0.074743	0.0673932	0.0337915	0.000483046	0.0729842	0.096845	0.0168887	0.050573	0.0780999	0.0169587	8.01742e-05	0.0169196	0.214319	0.185228	0.0708905	0.05841	0.0713815	0.0919372	0.0529537	0.0796998	0.0698188	0.0690622	0.0756952	0.0745724	0.0674959	0.0170678	0.0678085	0.213369	0.0338151	0.0967079	0.0965412	0.0533352	9.6141e-05
FSIP2	0.000132083	0.0505714	0.126307	0.0169369	0.0534982	0.0783618	0.0788432	0.0337947	0.000114728	0.068259	0.096389	0.0168902	0.0519426	0.067869	0.000171759	0.000153876	0.0169394	0.155427	0.185234	0.0507557	0.0506783	0.0678788	0.0678789	0.0672167	0.0509947	0.068491	0.0678711	0.0673561	0.0679282	0.0675168	0.0340406	0.0675513	0.15451	0.0506774	0.201382	0.0796732	0.0675525	9.87216e-05
FST	0.000519596	0.0565651	0.405733	0.025558	0.156051	0.364714	0.0771069	0.0510616	0.0112103	0.167945	0.254462	0.0205983	0.0516214	0.105516	0.0176448	0.000325575	0.176214	0.276645	0.582961	0.0995542	0.0744631	0.0692944	0.157163	0.349264	0.177645	0.624634	0.0732555	0.0687633	0.130003	0.0699077	0.0201524	0.151874	0.214222	0.0347256	0.110992	0.0839079	0.137998	0.000283173
FSTL1	0.000410878	0.0519552	0.135478	0.0169756	0.0742799	0.135839	0.0709967	0.0340339	0.000940438	0.0739785	0.0974984	0.016901	0.0729489	0.096661	9.26612e-05	3.39619e-05	0.0217218	0.188969	0.303333	0.0616124	0.0757511	0.0675258	0.11769	0.059382	0.0937974	0.104818	0.135346	0.0681332	0.0822719	0.0680328	0.0403075	0.243653	0.242934	0.0396079	0.107133	0.0818965	0.0534981	0.000419123
FSTL3	0.000381708	0.0736951	0.0696962	0.0392329	0.0555705	0.118217	0.0698544	0.0506461	5.47196e-05	0.110941	0.133646	0.0168782	0.0545242	0.0787749	0.0171541	4.56975e-05	0.0514775	0.156968	0.190659	0.0551701	0.0506156	0.0684104	0.104952	0.130179	0.0524956	0.198633	0.137346	0.0674713	0.0704778	0.0711599	0.0373747	0.111156	0.188079	0.0338544	0.0681326	0.0967207	0.063427	0.000153038
FSTL4	0.000671264	0.115826	0.0673632	0.0169216	0.05213	0.0804293	0.0688217	0.0337911	0.000211413	0.0763834	0.0978979	0.0168733	0.0512549	0.0679542	0.0169229	8.53432e-05	0.033777	0.214319	0.127474	0.0511358	0.0507488	0.0675926	0.0698702	0.0670645	0.0798204	0.0712012	0.0682312	0.0768561	0.0713923	0.0678079	0.033933	0.067646	0.213372	0.0339502	0.096664	0.0797237	0.0679911	0.000112504
FSTL5	0.00015661	0.0506178	0.126321	0.0169246	0.0687087	0.0765104	0.0681493	0.0337681	0.000114623	0.0713494	0.0676501	0.0168857	0.0505803	0.068538	0.0169337	0.000234179	0.0337423	0.15516	0.185183	0.0509573	0.0514715	0.067642	0.0837742	0.0505994	0.0797377	0.0720252	0.0685276	0.0672984	0.0716739	0.0674858	0.01708	0.0677259	0.213381	0.0337986	0.096558	0.0796783	0.0506854	0.000153513
FTCD	0.00132265	0.0507348	0.0757434	0.0339047	0.0606879	0.0952756	0.0734285	0.0532923	0.00205982	0.0735129	0.099356	0.0170253	0.0742567	0.0846548	0.000270715	0.000220681	0.0170226	0.186009	0.191062	0.0736686	0.0516817	0.0685863	0.113696	0.0503101	0.0812741	0.0933814	0.0765	0.0726354	0.108974	0.0721716	0.0528614	0.0723857	0.163972	0.0512145	0.0755778	0.0796655	0.0710053	0.00023158
FTCDNL1	0.000309337	0.0506245	0.126278	0.0169272	0.0823618	0.0750324	0.0719317	0.0338793	0.000274598	0.0851524	0.0970657	0.0168667	0.0587081	0.089275	0.0169915	3.97236e-05	0.0169127	0.155456	0.1852	0.0520207	0.0676133	0.0833431	0.070595	0.110511	0.0797757	0.0725282	0.0782611	0.0868503	0.0850653	0.0679195	0.0175488	0.0678217	0.154565	0.0338048	0.0966606	0.079673	0.051885	0.000110519
FTH1	0.010125	0.195557	0.157316	0.0362198	0.176012	0.19172	0.082124	0.0399386	0.0188867	0.380834	0.125087	0.000203435	0.0866121	0.267471	8.05277e-05	0.000338965	0.0538991	0.4819	0.192631	0.334086	0.148679	0.0807321	0.422244	0.0503718	0.0844511	0.384555	0.658954	0.283261	0.118731	0.138432	0.0395231	0.0776713	0.205831	0.0344783	0.0878449	0.189737	0.0984162	0.000325548
FTHL17	0.00014272	0.0530486	0.126235	0.0169267	0.055295	0.0873661	0.0676	0.033827	0.000161352	0.067936	0.097818	3.66503e-05	0.0505506	0.0944791	0.0169563	0.000117372	0.0170503	0.185806	0.185555	0.050558	0.0555334	0.0753596	0.0719324	0.10732	0.0797103	0.0692559	0.0679341	0.0808996	0.0750679	0.0674834	0.0340122	0.067633	0.154485	0.0337933	0.0964439	0.0797024	0.0506426	0.000112422
FTL	0.010248	0.112896	0.0717048	0.0289456	0.0987377	0.0803655	0.0696735	0.0339656	0.00374173	0.0746388	0.101502	2.6518e-05	0.0740874	0.0950303	0.0169984	0.00421239	0.035009	0.155757	0.135187	0.185843	0.0774735	0.0811639	0.123208	0.0670953	0.0844328	0.0785628	0.17826	0.068266	0.0792092	0.0686654	0.0221455	0.0744575	0.184719	0.0356076	0.0986192	0.0856664	0.0608489	0.000468229
FTMT	9.40346e-05	0.136253	0.13003	0.0182552	0.0524611	0.0725552	0.069334	0.0338137	0.00123045	0.093195	0.0963233	0.0169134	0.207657	0.0681434	0.000343596	0.000192664	0.0339267	0.214312	0.185762	0.0520878	0.0537278	0.0849626	0.0695037	0.0503264	0.0511148	0.0799712	0.0704653	0.320295	0.0845529	0.0676223	0.0338094	0.0675732	0.184381	0.0511159	0.105533	0.0506759	0.0676936	0.000156969
FTO	6.85875e-05	0.107368	0.0835626	0.0444406	0.175248	0.111794	0.207783	0.0506488	0.00110673	0.180811	0.148112	0.0171933	0.0507643	0.119044	0.016951	0.000111271	0.10643	0.186022	0.187678	0.119011	0.122187	0.0675008	0.591841	0.585605	0.223641	0.345447	0.0692411	0.112803	0.0690455	0.0676338	0.0207791	0.0742601	0.184437	0.0349005	0.181867	0.0650915	0.41866	0.000339422
FTSJ1	0.000161741	0.0508435	0.130926	0.0338935	0.0750384	0.0705626	0.0688761	0.0346701	0.000115376	0.0721106	0.0964417	0.0169538	0.0563672	0.0686799	0.0178203	0.000382454	0.0345407	0.214376	0.141799	0.0512552	0.0510057	0.0686856	0.0928493	0.0671029	0.0817075	0.0732508	0.0756912	0.0672621	0.0898432	0.0707111	0.0170199	0.0683006	0.184432	0.0339096	0.0978482	0.0822303	0.0613361	0.000107678
FTSJ3	0.00198292	0.0732489	0.126448	0.0171828	0.0798701	0.134286	0.0685883	0.0476601	0.000454971	0.0768777	0.120012	0.0168625	0.076614	0.0853506	0.0169715	0.000426317	0.0342867	0.220146	0.194617	0.0801483	0.0747875	0.0685314	0.108068	0.0502789	0.0506075	0.0955729	0.109833	0.0686774	0.0961593	0.0704127	0.0369195	0.0750089	0.185328	0.0518156	0.0970554	0.0965776	0.0521445	0.000407765
FUBP1	0.000383309	0.0506034	0.126229	0.0337997	0.0555181	0.0855458	0.0979992	0.0373171	8.45383e-05	0.104329	0.0980352	0.0172064	0.0553322	0.0682933	0.016904	9.42551e-05	0.0169386	0.193737	0.128151	0.0813123	0.0510169	0.109315	0.115646	0.0503059	0.0797356	0.146526	0.0958512	0.0705027	0.0712896	0.167695	0.0173635	0.0926489	0.184568	0.0338141	0.0963908	0.0506592	0.0508427	0.000123726
FUBP3	0.00024548	0.0506147	0.12625	0.017001	0.0623388	0.0869967	0.0681523	0.0507282	0.000173307	0.0692114	0.0677222	0.0168841	0.0518082	0.0675034	3.27448e-05	7.36661e-05	0.0337417	0.156509	0.192486	0.0510588	0.0683894	0.0673459	0.0743221	0.0503016	0.0506777	0.0689274	0.0705522	0.0671439	0.0734992	0.0675392	0.0350753	0.0675774	0.213649	0.0338493	0.0966587	0.0797287	0.0507907	8.87284e-05
FUCA1	0.000214128	0.0539072	0.126349	0.0342048	0.0711573	0.142956	0.0689778	0.0507042	0.000225783	0.0857811	0.098228	0.0168869	0.0503831	0.0881285	2.44821e-05	0.000836064	0.0353602	0.155427	0.194789	0.233738	0.0509625	0.0697152	0.0713511	0.0670609	0.0969462	0.0789021	0.074207	0.0766267	0.0733082	0.0684724	0.0352433	0.0685688	0.214122	0.0338951	0.104476	0.079679	0.0539266	0.000268201
FUCA2	0.000522514	0.050935	0.126156	0.0353966	0.0687533	0.0698438	0.0747321	0.0337989	9.5658e-05	0.0759272	0.0991892	0.0168852	0.0560388	0.0958013	0.0169566	0.000316451	0.0389886	0.214524	0.13532	0.166051	0.0507867	0.06751	0.0747231	0.0503122	0.0999428	0.0817519	0.0755687	0.0673636	0.0708899	0.0676852	0.0188494	0.07083	0.185244	0.0338501	0.0964004	0.0798112	0.0517809	0.00068276
FUNDC1	0.000282891	0.0561128	0.131574	0.0341427	0.0537647	0.0814924	0.0693127	0.0339305	0.00200923	0.0715237	0.101143	0.0169607	0.0521901	0.0683804	0.0169299	4.57285e-05	0.0355602	0.155835	0.127344	0.0600024	0.0511463	0.0675625	0.0856455	0.113568	0.097163	0.105625	0.0752928	0.068831	0.0755388	0.069369	0.018192	0.0752664	0.165402	0.0352691	0.113515	0.0860814	0.0533516	0.000150588
FUNDC2	9.84657e-05	0.0674769	0.126305	0.0169147	0.0743318	0.0725322	0.0696167	0.0337883	0.000292739	0.0684167	0.0963448	0.0169209	0.0505582	0.0677142	0.0171157	0.000104654	0.0338117	0.21447	0.126271	0.0672394	0.050567	0.0679057	0.0796522	0.0503014	0.0797912	0.0746813	0.0691808	0.0671048	0.0730364	0.0676412	0.0338893	0.0678965	0.213373	0.0339968	0.100738	0.0506528	0.067296	3.24035e-05
FUOM	8.02726e-05	0.0683136	0.0690457	0.0338131	0.0512145	0.0780493	0.0698043	0.033773	0.000454285	0.0882059	0.0968503	0.0170431	0.061692	0.0685938	0.0171813	5.64432e-05	0.0338687	0.185312	0.189374	0.050603	0.0515753	0.0683876	0.0686149	0.0503176	0.0797695	0.0759176	0.068304	0.0676929	0.0709026	0.0686548	0.0366991	0.0692839	0.154485	0.0338819	0.0977315	0.0796694	0.0552698	0.000434794
FURIN	0.000718763	0.130367	0.0726882	0.0482578	0.0604521	0.760468	0.201587	0.0449663	0.000261489	0.573839	0.524857	5.1126e-05	0.108216	0.369499	0.0177517	0.00194022	0.0818811	0.274436	0.222963	0.677069	0.809578	0.0690843	0.762168	0.0780963	0.0967326	0.459396	0.100617	0.0724897	0.205739	0.117662	0.0278529	0.157764	0.18487	0.0924812	0.139176	0.103099	0.0638285	0.00347784
FUS	0.0785704	0.119377	0.810331	0.0439895	0.0786892	0.199045	0.123386	0.130614	0.00383379	0.248415	0.11684	0.0273325	0.0959635	0.115951	0.0716345	0.00116788	0.0395891	0.223049	0.194879	0.113439	0.0947791	0.103879	0.254531	0.0625734	0.081222	0.168484	0.216809	0.117071	0.10503	0.106303	0.0313008	0.0833399	0.18507	0.0570925	0.0976725	0.120868	0.0706755	0.00142593
FUT1	0.000834132	0.133139	0.134052	0.0379895	0.242991	0.517906	0.0780826	0.0532561	0.00262801	0.163532	0.206887	0.0523557	0.111503	0.1801	0.0192158	0.0011536	0.0587491	0.263268	0.226272	0.136219	0.276833	0.0643149	0.144268	0.122735	0.225511	0.347372	0.161284	0.0960924	0.132727	0.069711	0.0365156	0.168968	0.273049	0.0415774	0.128916	0.152801	0.194484	0.00025787
FUT10	0.000197789	0.052026	0.0707912	0.0339373	0.0517882	0.078295	0.0711046	0.0337895	9.87337e-05	0.0711905	0.103281	0.0180527	0.0519702	0.0707373	0.0170069	2.63549e-05	0.0338919	0.155425	0.126543	0.0674335	0.0515626	0.0676238	0.0683601	0.0503168	0.0800712	0.07149	0.0686011	0.0672907	0.0790076	0.0687787	0.0374483	0.0677251	0.184466	0.0506719	0.106686	0.0965412	0.0512687	0.000392872
FUT11	0.000129707	0.0507378	0.127114	0.0170077	0.0506216	0.0770006	0.0672005	0.0338413	0.000251119	0.078966	0.0962448	0.0169284	0.051027	0.0680407	0.000165513	7.18129e-05	0.0345066	0.155429	0.185806	0.051384	0.0505988	0.0674845	0.0730127	0.0502861	0.0802907	0.0700899	0.070001	0.0673243	0.0687959	0.0681246	0.094883	0.0677702	0.213668	0.0338976	0.118116	0.0513505	0.0506994	0.000331105
FUT2	0.00163487	0.0987499	0.141577	0.045758	0.066154	0.112398	0.0898287	0.0345581	0.00120786	0.14322	0.10013	0.017065	0.054121	0.163266	0.0182649	0.000782429	0.0591254	0.281796	0.198934	0.0593213	0.0765807	0.0796738	0.239307	0.137111	0.147169	0.168736	0.188184	0.111855	0.112041	0.183413	0.0260791	0.26488	0.213995	0.0647253	0.0979577	0.109515	0.0524964	0.000868237
FUT3	0.00299896	0.0898866	0.134259	0.0351864	0.0780895	0.500148	0.228645	0.0813027	0.00103096	0.67021	0.316703	0.0174563	0.558584	0.323397	0.0173057	0.000988636	0.017188	0.464375	0.170036	0.0605406	0.252173	0.187666	0.528775	0.0990637	0.090444	0.448492	0.715373	0.277358	0.219642	0.612262	0.169432	0.378521	0.220472	0.0363066	0.15147	0.0518952	0.0658076	0.00317356
FUT4	0.000862231	0.0535893	0.126433	0.0358042	0.101588	0.16487	0.074053	0.040016	0.00342753	0.127089	0.100787	0.0168929	0.169785	0.0922206	0.0170322	0.00235771	0.0170123	0.216106	0.145169	0.0749917	0.0566057	0.0767121	0.194216	0.05031	0.104531	0.0851083	0.0995631	0.067342	0.0719177	0.0682522	0.038001	0.0682258	0.186158	0.0341325	0.10485	0.0796785	0.0508261	0.00230507
FUT5	0.000124261	0.0511277	0.126255	0.0170652	0.0607611	0.0796988	0.105681	0.034134	0.000229635	0.0708016	0.0973994	0.0169059	0.0508292	0.161996	0.0169467	2.98341e-05	0.0338315	0.185344	0.134085	0.0545565	0.0513092	0.0794713	0.0693574	0.14188	0.079952	0.0726771	0.0765968	0.0842217	0.0943633	0.0676956	0.0513285	0.0676837	0.184495	0.0506807	0.0981764	0.0798107	0.0514929	0.000326489
FUT6	0.000205759	0.116791	0.174312	0.0169059	0.233714	0.184639	0.152719	0.0351246	0.000322746	0.570414	0.469841	0.00016703	0.120952	0.0969953	0.027124	7.58015e-05	0.0360452	0.219207	0.178693	0.44369	0.0625615	0.0867201	0.619623	0.105397	0.0845623	0.241299	0.187226	0.0849596	0.367026	0.218507	0.141446	0.107116	0.1922	0.0517227	0.172974	0.0972906	0.0515477	0.0360447
FUT7	0.000141103	0.0812247	0.153263	0.0457964	0.15017	0.139465	0.155231	0.0468711	0.000386546	0.194115	0.171682	0.00038279	0.0730998	0.295089	0.0174307	5.736e-05	0.0341508	0.337174	0.203889	0.0576261	0.0586496	0.082235	0.328889	0.067087	0.0843308	0.139257	0.195451	0.0740523	0.338662	0.12153	0.0423821	0.273772	0.160636	0.0363697	0.160094	0.0802071	0.0513582	0.00722619
FUT8	0.00303964	0.05968	0.145875	0.0504245	0.0640179	0.287307	0.113769	0.0359945	0.000284971	0.209186	0.0959491	0.0170087	0.0641267	0.0760839	0.0172737	0.000412016	0.0341154	0.217948	0.191403	0.102944	0.0760074	0.0895472	0.193781	0.0502988	0.0889389	0.083886	0.1201	0.0907265	0.0880012	0.0742165	0.0398954	0.0773341	0.189124	0.0534742	0.0778884	0.0512017	0.0519341	0.041404
FUT9	0.000378381	0.0507222	0.126853	0.0169487	0.0515154	0.0790141	0.0758221	0.0337824	0.000116693	0.0806075	0.0676361	0.016875	0.0764253	0.0683113	0.0169981	0.00057056	0.0170074	0.185398	0.131136	0.0504931	0.0523917	0.0682794	0.0684158	0.0503001	0.0799973	0.0708273	0.068984	0.0678124	0.0750707	0.0676529	0.0182511	0.0676786	0.18482	0.0337854	0.104367	0.0796752	0.0672048	0.000599365
FUZ	0.00045303	0.0505714	0.126229	0.0350875	0.0535723	0.0852637	0.0867949	0.0345113	0.000227734	0.0678712	0.096303	0.0168609	0.0508659	0.078712	6.55201e-05	8.34985e-05	0.0337388	0.155428	0.187069	0.0673017	0.0510746	0.0676069	0.0728589	0.0503223	0.050638	0.0690428	0.0684222	0.0672416	0.073924	0.067808	0.0339351	0.0702613	0.154494	0.0338702	0.068665	0.0965412	0.0515446	0.000298926
FXN	0.00256157	0.118525	0.416152	0.0169656	0.0650015	0.12626	0.0845297	0.0341164	0.00162507	0.06919	0.100246	0.00193842	0.0707107	0.0741011	0.00987271	0.00101543	0.0371429	0.164444	0.195146	0.0705344	0.0509287	0.0694461	0.140498	0.0617369	0.0833926	0.102563	0.218452	0.382481	0.23232	0.0702274	0.0402973	0.069762	0.154668	0.034729	0.155454	0.0506843	0.0809908	0.00132768
FXR1	6.8669e-05	0.0772579	0.0722736	0.0338867	0.0533915	0.0849897	0.077485	0.0506586	0.00014483	0.0721696	0.0986794	0.0171351	0.0589407	0.189341	0.0173382	5.93933e-05	0.0337812	0.157579	0.189886	0.0506211	0.0596141	0.067762	0.20453	0.0508671	0.0803704	0.0781797	0.0690283	0.068768	0.0769627	0.0685402	0.0357798	0.068768	0.190069	0.0341985	0.110556	0.0796705	0.0687335	0.000540731
FXR2	0.00107786	0.0505867	0.130443	0.0337749	0.0885717	0.072727	0.0679536	0.0338081	7.49923e-05	0.0704779	0.0976503	0.0168878	0.0509344	0.106208	0.0169555	3.51658e-05	0.0337344	0.214724	0.187846	0.0504093	0.0509865	0.0674605	0.0705549	0.0503068	0.07979	0.0701338	0.0682925	0.0671285	0.0757858	0.0675339	0.0346298	0.0676297	0.155229	0.0339339	0.0963698	0.0796808	0.0569421	6.84534e-05
FXYD1	0.000137395	0.0621349	0.13171	0.0172451	0.0597847	0.0904069	0.0741104	0.0340281	0.000220296	0.0767719	0.0771444	0.0217892	0.0604229	0.104267	0.0207213	8.47034e-05	0.0514846	0.164383	0.220826	0.0544888	0.0520174	0.0683596	0.110695	0.0717536	0.060069	0.0878457	0.0925337	0.135032	0.0863866	0.103665	0.0219333	0.0739482	0.186623	0.0337937	0.192361	0.0823383	0.0619574	0.00038343
FXYD2	0.00318449	0.105715	0.131141	0.0356664	0.100395	0.0930632	0.0870741	0.0516934	0.00027789	0.0952477	0.110477	0.0174118	0.0867052	0.130774	0.017345	0.00243882	0.0785399	0.18555	0.140249	0.0683739	0.0518793	0.0811617	0.126139	0.0503194	0.0872946	0.249028	0.182696	0.0705676	0.22484	0.0775488	0.0359607	0.0685677	0.185327	0.0510947	0.104	0.0801862	0.0822431	0.00430545
FXYD3	0.00018624	0.0562335	0.126423	0.0343782	0.115052	0.0797591	0.0685756	0.0509655	0.000303438	0.12561	0.129092	0.0172561	0.0522509	0.0899607	0.000115428	5.65694e-05	0.0206488	0.219587	0.188309	0.0686922	0.0688985	0.0686709	0.0682379	0.0856754	0.053619	0.0744223	0.107866	0.130483	0.105937	0.0691562	0.0229216	0.0707855	0.184345	0.0508131	0.144802	0.079667	0.0547957	0.000968258
FXYD4	0.000117145	0.0540831	0.126226	0.0343577	0.058521	0.0745524	0.0680394	0.0338063	0.000472132	0.0746857	0.0971477	4.41276e-05	0.0551477	0.0966336	0.0169079	8.10439e-05	0.0169474	0.185442	0.186002	0.0507689	0.0684935	0.0682249	0.0697098	0.0507688	0.0800856	0.075486	0.0789378	0.067318	0.0726004	0.0678837	0.0274649	0.067683	0.184354	0.0506798	0.0968749	0.0796874	0.050819	0.000182713
FXYD5	0.000138309	0.0507007	0.126234	0.0174407	0.0542262	0.104243	0.0676933	0.0506953	0.000225298	0.0845827	0.0971494	0.0168686	0.0816636	0.0735372	8.76967e-05	0.000126635	0.0167835	0.214349	0.185721	0.0528305	0.0657221	0.0872962	0.101175	0.0521123	0.0506986	0.10379	0.0744467	0.0688178	0.0731114	0.0675056	0.0727067	0.0683649	0.154981	0.0507562	0.0965867	0.0796853	0.0518792	0.000190181
FXYD6	0.00996087	0.0903638	0.130617	0.0349347	0.0520051	0.0875745	0.0747166	0.033801	0.000657982	0.0967328	0.105383	0.017044	0.0544962	0.0886181	0.0172575	3.73189e-05	0.01775	0.21451	0.147111	0.0513104	0.0536735	0.0689261	0.120056	0.0503434	0.0591745	0.0824581	0.0794245	0.0747305	0.210391	0.0755849	0.032485	0.07011	0.184428	0.0339868	0.110536	0.0965412	0.0576689	0.000402419
FXYD7	9.78524e-05	0.0636853	0.137441	0.01697	0.0684289	0.0735234	0.0718539	0.0337732	9.87778e-05	0.0806348	0.0999778	0.0175954	0.0678933	0.0873494	0.0170164	5.96038e-05	0.0176956	0.155646	0.192626	0.0674995	0.0605022	0.0679675	0.073452	0.0502827	0.0972167	0.0815642	0.0761333	0.0676751	0.0840443	0.0727512	0.0188864	0.0708911	0.184515	0.0340188	0.0807096	0.0797063	0.0515272	0.00021002
FYB1	0.00770519	0.0757094	0.0860409	0.0192875	0.0767198	0.452774	0.0918801	0.069801	0.00231866	0.214155	0.138957	0.0232257	0.0882986	0.160663	0.019796	0.000618739	0.0404891	0.265836	0.227236	0.136327	0.345301	0.0977312	0.130022	0.0541884	0.125721	0.159023	0.278755	0.0841385	0.196563	0.222257	0.155901	0.306468	0.197457	0.144085	0.102655	0.200927	0.0840119	0.00382089
FYB2	8.14707e-05	0.0506016	0.126263	0.0174761	0.0526481	0.0778831	0.0673593	0.03381	0.000670772	0.0774053	0.131743	0.0168766	0.0505719	0.0785702	0.000139381	0.00011345	0.0168846	0.155511	0.18527	0.0517976	0.0762292	0.0706296	0.0686723	0.0513133	0.0506097	0.0765022	0.0781437	0.0680458	0.0687979	0.0674881	0.0346757	0.0678886	0.184319	0.0507215	0.0675991	0.0965412	0.052968	7.84129e-05
FYCO1	0.000321106	0.0519567	0.126565	0.0345955	0.053112	0.07196	0.0702288	0.0507225	0.000159732	0.069509	0.0968006	0.0168618	0.0516702	0.0693471	0.0170192	5.7742e-05	0.0169104	0.185682	0.128125	0.0515598	0.0508521	0.0675456	0.0716489	0.0502885	0.0800002	0.069081	0.0679472	0.0731175	0.0677378	0.0689542	0.0380001	0.0734536	0.213796	0.0510243	0.0964787	0.0506846	0.0669007	0.000244483
FYN	0.997034	0.927725	0.389799	0.0491254	0.701642	0.911416	0.348128	0.955509	0.00350904	0.904672	0.798709	0.0526292	0.918093	0.888807	0.0959678	0.0414925	0.127097	0.312251	0.715497	0.917567	0.93577	0.878046	0.884038	0.256177	0.249873	0.886825	0.909818	0.897605	0.231703	0.78849	0.640402	0.844748	0.208176	0.299337	0.328744	0.094684	0.275619	0.0700986
FYTTD1	0.000111509	0.0510585	0.143107	0.0337887	0.0691391	0.0766579	0.0719237	0.0506668	6.72873e-05	0.0681371	0.0677781	0.0171279	0.0554411	0.0673414	0.0175008	0.000265267	0.0349716	0.214334	0.136576	0.0504022	0.0677067	0.0696508	0.0727205	0.0502996	0.080253	0.0749948	0.0688437	0.0693781	0.0878398	0.0679802	0.0170555	0.0675656	0.21361	0.0339852	0.0677451	0.0805231	0.0526251	0.000107932
FZD1	0.000136606	0.152634	0.0854628	0.0170459	0.0510125	0.411249	0.0686355	0.0506706	2.72912e-05	0.0713651	0.0977149	0.0172523	0.0650344	0.06948	0.0168816	8.78344e-05	0.0565731	0.425738	0.206032	0.33019	0.106657	0.0686106	0.170834	0.0975829	0.14923	0.174583	0.427374	0.392927	0.0782086	0.140631	0.0338583	0.193198	0.187217	0.0508401	0.120153	0.0834844	0.0775479	0.00021939
FZD10	0.00200227	0.0877359	0.0755665	0.0346987	0.0660557	0.344468	0.0787808	0.0520407	0.00109451	0.252509	0.190264	0.017234	0.0693255	0.120907	0.0183946	0.000985131	0.0585781	0.213488	0.213821	0.0928299	0.0931071	0.0823909	0.143614	0.0503023	0.232846	0.196995	0.0892282	0.0712628	0.0992083	0.085233	0.0402244	0.142064	0.196154	0.0348167	0.276555	0.0984055	0.0682112	0.000671721
FZD2	0.00014543	0.0562289	0.12627	0.0341316	0.0513516	0.108221	0.0814279	0.0337785	0.000210156	0.0693228	0.0991639	0.0169053	0.069191	0.112906	4.65979e-05	0.000519822	0.0211551	0.185984	0.188065	0.0672388	0.0732498	0.0683045	0.0724161	0.0502869	0.0918167	0.110015	0.0800775	0.0678469	0.0701725	0.217356	0.040585	0.068303	0.184557	0.0506707	0.103773	0.0508133	0.0677999	0.000264242
FZD3	0.000118552	0.0678932	0.128777	0.0169028	0.0507791	0.0743149	0.0685209	0.0527608	4.46886e-05	0.17588	0.0989865	0.0170063	0.0686592	0.0682757	0.0172485	0.000165611	0.0237284	0.245264	0.202878	0.0532432	0.0742827	0.0788006	0.0687587	0.0502872	0.106664	0.0734711	0.0712681	0.0672661	0.0733233	0.0685643	0.0359456	0.0680446	0.213444	0.0506666	0.0976992	0.0525308	0.0672398	0.000150257
FZD4	0.00816182	0.0778993	0.130272	0.0449882	0.108431	0.133974	0.113865	0.0354808	0.000105134	0.0881447	0.0951348	0.0176001	0.0572881	0.19267	0.021816	0.00602194	0.0394756	0.237867	0.160336	0.0919826	0.10089	0.0770531	0.223634	0.0515361	0.164634	0.138264	0.166694	0.0688151	0.124783	0.0769212	0.0416391	0.0963887	0.199198	0.0510268	0.108194	0.0521144	0.0598431	0.000492656
FZD5	0.00177927	0.0665358	0.156549	0.0169421	0.0524955	0.369632	0.10417	0.070441	9.34486e-05	0.139059	0.197916	0.0175935	0.0625731	0.214709	0.0169144	0.000382833	0.037756	0.698111	0.367637	0.109014	0.0768519	0.0821452	0.271325	0.0547734	0.139334	0.27961	0.106059	0.0767837	0.0858246	0.59726	0.115192	0.139128	0.177193	0.0342804	0.155646	0.110156	0.06285	0.00024122
FZD6	0.00161692	0.0536065	0.1263	0.0337094	0.0886968	0.0763595	0.0722959	0.0507418	6.05565e-05	0.128529	0.108891	0.000274222	0.0595144	0.0820627	0.0175187	0.00020061	0.0193648	0.215314	0.270647	0.0557006	0.051929	0.0684898	0.103094	0.0503201	0.0717927	0.0862828	0.0806995	0.0672917	0.0758653	0.137582	0.0359255	0.0689344	0.155068	0.0338612	0.0956888	0.0797895	0.0526682	0.000215784
FZD7	0.00712237	0.089351	0.116905	0.0447966	0.0754626	0.790406	0.271833	0.0567705	0.000161431	0.639483	0.138737	0.00122319	0.268793	0.365909	0.0171891	8.84456e-05	0.0303754	0.217219	0.490307	0.358873	0.161141	0.109859	0.754402	0.0539938	0.126673	0.600204	0.866132	0.0705071	0.0920418	0.111058	0.139933	0.11598	0.205476	0.0356654	0.438595	0.0882946	0.0674507	0.00043169
FZD8	0.000261317	0.0719637	0.126146	0.0338486	0.11502	0.0780448	0.0704083	0.0353244	3.79191e-05	0.103797	0.0971454	0.0169035	0.0581581	0.0742781	0.0180538	0.000193094	0.0375447	0.217604	0.138523	0.0549308	0.0505959	0.0687387	0.116776	0.0503029	0.0772177	0.0705429	0.071354	0.0671934	0.0705755	0.105046	0.0278438	0.0680158	0.185276	0.0506881	0.0697967	0.0804088	0.0674314	0.000471538
FZD9	0.000939501	0.0758982	0.128473	0.0338964	0.0566402	0.0897173	0.103888	0.0510344	0.000105033	0.260312	0.11497	0.0263706	0.0551018	0.0735117	0.0199302	0.00218975	0.0280979	0.199322	0.206958	0.110606	0.0589155	0.0712001	0.167962	0.067062	0.111133	0.0958238	0.0780498	0.0696398	0.0889058	0.0716693	0.0189568	0.0718576	0.226082	0.050901	0.108568	0.0506995	0.05829	0.000289786
FZR1	0.00871077	0.0559209	0.3728	0.033824	0.0777189	0.356771	0.088442	0.155975	0.000150531	0.454473	0.381808	0.0175106	0.147733	0.129828	0.000158042	0.000176031	0.0341653	0.157555	0.252432	0.064564	0.0568059	0.132034	0.0906112	0.0502948	0.0816247	0.387762	0.22512	0.0693895	0.125419	0.0935677	0.223417	0.152298	0.230556	0.0367581	0.168519	0.084535	0.0520576	0.000459107
G0S2	0.0211468	0.0538577	0.0995873	0.0302269	0.102338	0.124121	0.0858654	0.0344794	0.114965	0.133365	0.108847	0.0170554	0.0623177	0.135848	0.0172926	0.00172385	0.0170368	0.157073	0.132609	0.0628148	0.0695809	0.100329	0.0859677	0.0659673	0.121172	0.0959658	0.0930326	0.0742862	0.23965	0.0702049	0.0761659	0.232696	0.156233	0.0413219	0.0973826	0.0509824	0.0675351	0.00226122
G2E3	0.000158237	0.0505979	0.126221	0.0169804	0.0567729	0.0907139	0.075238	0.0340517	0.000213559	0.0711281	0.0989912	2.0906e-05	0.0705034	0.0681849	0.0169207	7.73314e-05	0.0337601	0.15552	0.127567	0.051847	0.0509758	0.0677102	0.0695452	0.0503324	0.0507507	0.0733623	0.0784722	0.0671465	0.0767352	0.0704335	0.0353768	0.0685034	0.213371	0.0338053	0.0964177	0.0796757	0.0510528	0.00021742
G3BP1	0.000436153	0.0597281	0.55489	0.0341286	0.0737711	0.077553	0.0790712	0.0528423	3.84073e-05	0.0849376	0.0985495	0.0168635	0.0540148	0.0824233	0.0169306	0.00135218	0.0341756	0.215189	0.204343	0.0590876	0.126879	0.113982	0.249927	0.0505444	0.0799357	0.13764	0.0879075	0.0678666	0.0981734	0.0687724	0.0372404	0.103737	0.184512	0.0764599	0.098277	0.0965494	0.0698297	0.00012955
G3BP2	0.00109069	0.0540978	0.126619	0.0369092	0.0579654	0.0887194	0.0856484	0.0349926	5.89702e-05	0.0806354	0.0995383	1.30506e-05	0.0540823	0.0709951	0.0169699	0.000131467	0.0342125	0.155894	0.18986	0.0524241	0.050635	0.0672912	0.0695725	0.0502957	0.0514952	0.0735789	0.0831031	0.0671868	0.134547	0.0687604	0.0171686	0.0679806	0.190043	0.0385374	0.0674849	0.0801755	0.0532628	0.00010564
G6PC1	0.000114403	0.0506098	0.126231	0.0170664	0.128776	0.0749367	0.0705441	0.0337915	0.000670461	0.0683172	0.0978678	4.11926e-05	0.051225	0.143384	0.0170019	0.000135378	0.0337438	0.185311	0.185233	0.117823	0.135219	0.133453	0.0679236	0.165334	0.0797766	0.0686591	0.0689399	0.180756	0.110132	0.0674884	0.0170173	0.0678766	0.213381	0.0507086	0.0968376	0.0965412	0.162877	9.24102e-05
G6PC2	0.00226076	0.0524252	0.126731	0.0426551	0.08207	0.145999	0.0707675	0.0510806	0.000260575	0.0851578	0.100752	0.0171263	0.0687025	0.0783259	0.0170449	0.000291914	0.0172262	0.216072	0.185859	0.0520319	0.0639853	0.072627	0.0954726	0.0630636	0.0799777	0.0936588	0.0831951	0.0685638	0.0769983	0.0686569	0.0200293	0.0683023	0.154875	0.0340041	0.0971525	0.289382	0.185602	0.000758541
G6PC3	0.0038274	0.0529249	0.143944	0.0207135	0.077791	0.0972342	0.0856178	0.0341981	0.000399746	0.101464	0.105365	0.0192999	0.0593314	0.0867772	0.0173334	0.0002291	0.0357321	0.283587	0.186998	0.0564284	0.0738951	0.0832562	0.0704033	0.0509334	0.104828	0.0936432	0.102903	0.0719159	0.0889214	0.0725142	0.0406384	0.0731122	0.155989	0.0342339	0.0999402	0.0804008	0.0517675	0.00192114
G6PD	0.0668656	0.153158	0.135162	0.0352629	0.10407	0.454936	0.141656	0.0578183	0.000396423	0.101139	0.108156	0.0174347	0.107224	0.202824	0.000325619	0.00142429	0.0500305	0.219685	0.200686	0.241507	0.0588422	0.0722045	0.179108	0.0503313	0.0864332	0.115082	0.356184	0.0804503	0.16733	0.478777	0.0709509	0.209118	0.156834	0.0395878	0.131681	0.156487	0.0801417	0.000476716
GAA	0.136312	0.596224	0.413419	0.500728	0.0935737	0.800946	0.293581	0.240934	0.667049	0.346472	0.117307	0.000486767	0.366668	0.447924	0.000823485	0.000149696	0.29113	0.214663	0.487009	0.10135	0.146865	0.289117	0.28158	0.741459	0.28463	0.625076	0.453656	0.288596	0.294834	0.322696	0.0415224	0.359172	0.283411	0.07009	0.215782	0.805349	0.86817	0.00417259
GAB1	0.0258766	0.167061	0.250114	0.0409907	0.16446	0.691524	0.0899066	0.0837229	0.000743632	0.463497	0.382371	0.0169456	0.328397	0.789895	0.017417	4.58246e-05	0.0508853	0.16162	0.619865	0.136024	0.346953	0.10481	0.758431	0.0670992	0.062427	0.489719	0.262204	0.0771148	0.188447	0.121728	0.080627	0.14342	0.329398	0.0361938	0.232619	0.0872144	0.12238	0.00679315
GAB2	0.162808	0.218612	0.507098	0.0184219	0.0951493	0.633456	0.106902	0.541398	0.000611607	0.62421	0.373729	0.0170288	0.213924	0.226796	0.0175602	0.000561129	0.0362122	0.23312	0.250874	0.268821	0.612298	0.321269	0.612915	0.0599298	0.0689729	0.804387	0.328023	0.102394	0.13582	0.125867	0.21148	0.387877	0.273579	0.0530408	0.131582	0.118763	0.127005	0.0851527
GAB3	0.006448	0.0560479	0.12868	0.0357813	0.0624405	0.191632	0.071055	0.0597685	0.000250163	0.0810715	0.069002	0.016866	0.071253	0.0851478	0.01699	0.000167211	0.0338743	0.159372	0.192492	0.0660994	0.0740989	0.0833796	0.0906536	0.0502899	0.0807136	0.154913	0.128263	0.0675155	0.169933	0.0728955	0.043342	0.0725928	0.19002	0.0353929	0.152966	0.0800326	0.0675999	0.003315
GAB4	0.000760052	0.0747847	0.127166	0.0186463	0.0627443	0.127922	0.0785093	0.0506647	0.000170032	0.0768755	0.0988315	0.0169377	0.0680422	0.0975985	0.0170023	3.7086e-05	0.0337761	0.15767	0.185613	0.0689521	0.0646278	0.0800579	0.0872769	0.145087	0.0798486	0.0796938	0.0724378	0.0913596	0.0865743	0.0721258	0.0365242	0.0763639	0.185056	0.0340381	0.0678948	0.0796863	0.0526801	0.000183889
GABARAP	0.000554478	0.133837	0.141125	0.0337816	0.0750769	0.090654	0.0673274	0.0507078	0.000210912	0.0798019	0.0964271	0.0174224	0.0595362	0.0690117	0.016944	2.7903e-05	0.0358519	0.165797	0.189732	0.0578627	0.0802452	0.142128	0.0729426	0.0722928	0.0988893	0.140109	0.0773023	0.260744	0.0741707	0.0703733	0.0384522	0.068366	0.193404	0.0506721	0.143546	0.0797026	0.0516239	0.00040751
GABARAPL1	0.00129629	0.0611885	0.159168	0.0170328	0.0850465	0.411545	0.19799	0.18372	0.00114955	0.0992577	0.101742	0.0172013	0.109503	0.14334	0.0176907	0.00190995	0.0196418	0.176856	0.22097	0.0739185	0.0556803	0.101568	0.173757	0.0572193	0.102856	0.131202	0.108395	0.0785889	0.13891	0.155445	0.076245	0.0935614	0.247509	0.0545819	0.263573	0.083744	0.093256	0.000182173
GABARAPL2	0.00310025	0.0777523	0.0715617	0.033897	0.0796653	0.133137	0.0722233	0.0337928	0.000344843	0.0721267	0.100417	0.017305	0.105593	0.0721242	0.0169085	0.000114223	0.036896	0.227431	0.150431	0.0520681	0.0680452	0.0680837	0.0768771	0.0536078	0.10313	0.0742083	0.0733834	0.207217	0.096883	0.0701384	0.0421677	0.0688973	0.19954	0.0508705	0.0865183	0.0832995	0.0506615	0.0251501
GABBR1	0.000309159	0.806328	0.561859	0.0345777	0.0992768	0.134735	0.0736637	0.0349323	5.36783e-05	0.0724532	0.0965396	0.0361506	0.0557388	0.0714346	0.0275533	0.00026023	0.0619338	0.218411	0.207245	0.0671641	0.0720727	0.133713	0.258813	0.204328	0.112408	0.0788443	0.154784	0.834726	0.176176	0.231314	0.0386659	0.153509	0.164037	0.158603	0.137714	0.152289	0.0589077	0.000294356
GABBR2	0.000422419	0.143847	0.139189	0.0341703	0.102198	0.26977	0.0875181	0.0338622	0.00036218	0.10843	0.113346	0.0442909	0.0750869	0.0780114	0.0242866	0.00120783	0.093359	0.186782	0.2047	0.126446	0.0516199	0.0699911	0.151133	0.0541951	0.0778031	0.172689	0.344226	0.274016	0.284008	0.0805738	0.0598768	0.078379	0.253791	0.0517726	0.205776	0.0507625	0.0658671	0.254363
GABPA	9.24808e-05	0.059565	0.127155	0.0341451	0.0550483	0.187488	0.0860051	0.0378217	0.000103843	0.069538	0.101456	0.0168983	0.0545497	0.0791607	0.0176747	0.00130705	0.0176143	0.156626	0.19524	0.0814825	0.0653952	0.0699452	0.0738875	0.0615006	0.0849121	0.0874135	0.0693971	0.0690579	0.0797707	0.0692967	0.0371167	0.0723772	0.214448	0.0378071	0.101064	0.0529451	0.0507929	0.00291621
GABPB1	0.000489543	0.0513366	0.135061	0.0339256	0.0756885	0.0890213	0.0722222	0.0343538	0.000128924	0.0712424	0.0990366	2.63102e-05	0.0523879	0.0777783	0.0168859	0.000235422	0.03568	0.156112	0.188797	0.0573682	0.0554668	0.067623	0.0786064	0.050282	0.0938861	0.0738747	0.0781072	0.0673882	0.0793576	0.0885694	0.0509396	0.0713941	0.185121	0.0381945	0.0976511	0.0797243	0.0511495	0.000356609
GABPB2	0.00376204	0.0767227	0.0685939	0.017115	0.0734322	0.111015	0.0696942	0.0530535	0.0008818	0.0969306	0.127046	0.0169294	0.0583565	0.112843	0.0171204	0.000246522	0.0177482	0.158604	0.19331	0.0623	0.0737837	0.0685396	0.130266	0.0512401	0.0560607	0.120171	0.124931	0.0757705	0.108215	0.0772384	0.0960568	0.0853836	0.242038	0.0349933	0.101586	0.0789673	0.115197	0.00150921
GABRA1	0.000314111	0.680456	0.204053	0.0195581	0.133577	0.105581	0.0863719	0.0508923	0.00389402	0.0869532	0.111254	0.0854802	0.0641549	0.0716617	0.0256039	0.00131108	0.0802666	0.156616	0.146599	0.0736555	0.0540927	0.0827684	0.073709	0.0502931	0.126026	0.126349	0.0755935	0.397909	0.248525	0.0876418	0.0450769	0.0699145	0.187301	0.0366838	0.424611	0.0802278	0.299259	0.000677852
GABRA2	0.000433855	0.715876	0.266699	0.0173063	0.100328	0.163135	0.0851767	0.0544855	0.00250908	0.103604	0.114021	0.935916	0.187086	0.0891484	0.000731935	0.000294921	0.0706813	0.216225	0.156478	0.0644604	0.0542092	0.100661	0.107142	0.0587485	0.0879005	0.210015	0.0801712	0.174235	0.260564	0.474936	0.0199338	0.0789403	0.178773	0.0356553	0.791677	0.080229	0.0738264	0.00465594
GABRA3	0.000245337	0.798967	0.305127	0.0337931	0.0551706	0.214517	0.0822647	0.0338581	0.00151398	0.128933	0.0820969	0.171465	0.108206	0.0772284	0.0371881	0.00174879	0.0444635	0.218652	0.164825	0.064409	0.0644945	0.124308	0.181289	0.0511758	0.132725	0.14534	0.0801789	0.185107	0.135904	0.109026	0.0321621	0.0834098	0.198378	0.0363061	0.588969	0.0802329	0.109037	0.00494584
GABRA4	0.00137232	0.0854565	0.0821744	0.017861	0.0918377	0.129579	0.0921845	0.034073	0.00342896	0.113478	0.0979179	0.315635	0.0608488	0.0716076	0.0244231	0.00271518	0.149503	0.215595	0.217613	0.0599164	0.0529564	0.0760586	0.0707342	0.0510875	0.101181	0.129369	0.0754948	0.0698596	0.323306	0.0687583	0.0494285	0.0679367	0.187344	0.0339954	0.0873528	0.0803375	0.0543475	0.0010739
GABRA5	0.000116436	0.734113	0.146516	0.0339042	0.11158	0.152943	0.120153	0.0340723	0.000767704	0.0707639	0.109128	0.955228	0.0783439	0.0694111	0.0207355	0.000445408	0.0914225	0.166224	0.228374	0.0591523	0.0511841	0.0740633	0.0872692	0.0833556	0.053562	0.0965521	0.0848262	0.0966753	0.182011	0.0754729	0.0212594	0.0736285	0.185483	0.0542752	0.229352	0.0800004	0.0524755	0.000470663
GABRA6	8.86927e-05	0.0633241	0.131137	0.0338025	0.0810541	0.0726711	0.068355	0.0506656	0.000436252	0.0725547	0.0992447	0.0328393	0.0535248	0.0676835	0.0171239	0.000181655	0.0353945	0.185521	0.186192	0.0672627	0.0510078	0.0716712	0.0687099	0.0503635	0.0973022	0.116999	0.0694029	0.0676167	0.0920838	0.0679489	0.0341482	0.0709832	0.154461	0.0338472	0.10697	0.0800205	0.0674814	0.000187011
GABRB1	0.000971899	0.142519	0.151724	0.0339338	0.109289	0.138436	0.121813	0.0340118	0.00173146	0.101426	0.0781427	0.103804	0.0570006	0.0805319	0.0191855	0.000832929	0.0720792	0.155857	0.196204	0.0606512	0.0542111	0.0754835	0.0704527	0.0548557	0.0827004	0.105863	0.0967888	0.108557	0.308612	0.0736257	0.0332081	0.0680519	0.19095	0.0340329	0.468117	0.1026	0.0599391	0.00134668
GABRB2	0.000584933	0.18833	0.157266	0.0175642	0.0845544	0.0864849	0.0975339	0.0342431	0.000848047	0.0695894	0.106102	0.393399	0.0778014	0.0927814	0.0192418	0.000160283	0.0570975	0.185728	0.189977	0.0590228	0.0550636	0.0750273	0.0774966	0.050583	0.0839922	0.159155	0.0744448	0.0771105	0.271393	0.0695127	0.0237429	0.0705666	0.192649	0.0509486	0.170812	0.0841412	0.0778318	0.00422511
GABRB3	0.00114904	0.0626125	0.133236	0.0169809	0.050691	0.080137	0.0685516	0.0338748	0.000327935	0.0762924	0.0975828	0.898547	0.0590551	0.0682015	0.0169268	0.000179299	0.0503917	0.155424	0.126487	0.0505814	0.0506277	0.0686026	0.0718326	0.105411	0.0965383	0.0864067	0.0691205	0.103351	0.0819167	0.0677113	0.0342189	0.0711208	0.186624	0.0339141	0.0767353	0.0860459	0.0504622	0.000171799
GABRD	0.00120341	0.179703	0.126309	0.0338279	0.11641	0.246524	0.0685162	0.0345677	0.00080965	0.0859514	0.0997569	0.0477239	0.121735	0.0731634	0.0249173	0.000228747	0.0468625	0.164028	0.126764	0.0542716	0.0554369	0.0732046	0.0885558	0.123957	0.0877587	0.0957633	0.0674969	0.190863	0.192388	0.067492	0.0364907	0.0687664	0.186322	0.035731	0.128475	0.0796701	0.0580584	0.000281108
GABRE	0.000746625	0.0766015	0.132955	0.0344184	0.0963903	0.176513	0.0695943	0.0341783	0.000369231	0.0711618	0.110428	0.00114029	0.0514879	0.0764219	0.0171504	8.70321e-05	0.0195165	0.155673	0.127961	0.0538847	0.0520503	0.0837745	0.0840475	0.0506783	0.0818305	0.113594	0.0710006	0.0675547	0.23803	0.0686607	0.018207	0.0691459	0.185867	0.0364237	0.0690789	0.0506548	0.05087	0.000474152
GABRG1	0.000594968	0.088358	0.12826	0.0340687	0.0548103	0.112169	0.0711312	0.0340631	0.000435975	0.0761066	0.0982322	0.0708466	0.0525564	0.0761468	0.000479431	0.000365625	0.0493022	0.157417	0.156838	0.0584019	0.0682478	0.0729209	0.0812647	0.0512723	0.0977738	0.125551	0.0706172	0.0934037	0.0978175	0.0920403	0.0233252	0.0791212	0.186826	0.0344251	0.143716	0.0965495	0.0692004	0.00130076
GABRG2	0.000170168	0.136871	0.138646	0.033824	0.0619855	0.0964637	0.0810571	0.0516833	0.00071269	0.0681049	0.106859	0.361804	0.0778151	0.0698541	0.00134536	0.000852078	0.0692469	0.156505	0.189275	0.0519948	0.0509627	0.0762149	0.0770218	0.0546089	0.0838913	0.126264	0.085662	0.110193	0.168531	0.0693107	0.0406149	0.0695751	0.200337	0.0510915	0.110069	0.0966387	0.0550179	0.00243288
GABRG3	0.000302242	0.111328	0.138462	0.0337824	0.064872	0.0921824	0.0727665	0.0338902	0.00100566	0.076967	0.0987697	0.0176572	0.0614648	0.0779075	0.0169957	0.000226799	0.0370976	0.217278	0.185716	0.0532725	0.0714244	0.0703684	0.109385	0.0704455	0.0685112	0.111961	0.0703014	0.0713827	0.122601	0.0702706	0.0464005	0.0734393	0.233863	0.0539842	0.114843	0.0908755	0.0509084	0.00122486
GABRP	0.000337885	0.0598506	0.126251	0.033819	0.0528068	0.150294	0.0686068	0.0506798	0.00103755	0.0688449	0.101638	0.0179384	0.0590914	0.0731084	0.0169644	4.65817e-05	0.0476986	0.185312	0.185859	0.0519965	0.0570217	0.0702286	0.0698876	0.0515343	0.0801601	0.0735949	0.103593	0.0680794	0.103403	0.0675975	0.03378	0.0676414	0.184397	0.0409665	0.0966314	0.0796746	0.0688961	5.408e-05
GABRQ	0.00140141	0.130582	0.147238	0.0170978	0.0643783	0.117648	0.075936	0.0510655	0.00402715	0.0853012	0.0974816	0.0468155	0.0539015	0.0701719	0.000197331	0.000176247	0.0778522	0.156119	0.166069	0.0805534	0.0511586	0.1006	0.0958071	0.0511856	0.0817586	0.0952708	0.087941	0.0880703	0.111346	0.0690292	0.0479101	0.0683277	0.186836	0.033994	0.123508	0.080444	0.0543202	0.00101718
GABRR1	0.00293414	0.147361	0.070252	0.0169363	0.0522182	0.11335	0.0781709	0.0347648	0.000731256	0.0698957	0.0962049	0.0196446	0.0695637	0.244921	0.0170211	0.000600824	0.0355288	0.165569	0.191032	0.0586164	0.0524292	0.0922832	0.109674	0.0605449	0.0689615	0.109677	0.086719	0.171033	0.194413	0.0677218	0.0622244	0.0697048	0.18461	0.0363354	0.105584	0.079678	0.0723319	0.000453599
GABRR2	0.000801801	0.073529	0.148628	0.0341797	0.0583101	0.121609	0.0795302	0.034925	0.000542577	0.0978459	0.118434	0.000682975	0.058463	0.0748922	0.0171632	0.000129978	0.0470866	0.159561	0.189174	0.0573514	0.0646876	0.089261	0.205689	0.0605276	0.0978257	0.0977065	0.0780702	0.134482	0.110318	0.0680475	0.0603851	0.0684121	0.184671	0.0342339	0.118607	0.0796744	0.0518605	0.000939501
GABRR3	0.000880476	0.0732513	0.12696	0.0338979	0.054628	0.103992	0.0677711	0.0339045	0.000241434	0.0802903	0.120161	0.0207616	0.0699155	0.0695309	0.000141821	0.00059928	0.0347969	0.1884	0.185033	0.0520615	0.0524504	0.0863026	0.0696415	0.0693835	0.081081	0.0783933	0.0893881	0.112098	0.104264	0.0690589	0.0499227	0.0683289	0.155732	0.0342759	0.104392	0.0796737	0.0518024	0.000317684
GAD1	0.00181763	0.129548	0.168975	0.0194858	0.180397	0.187974	0.0981058	0.0340567	0.00231058	0.0724924	0.108611	0.055608	0.0839562	0.0889288	0.285751	0.000213938	0.078694	0.225531	0.198261	0.0746331	0.0689537	0.0689543	0.11662	0.0642245	0.0715561	0.111305	0.071174	0.760687	0.273368	0.115258	0.0173527	0.0691093	0.18652	0.0359646	0.0999438	0.251957	0.0732259	0.00197291
GAD2	0.0012	0.24	0.184201	0.0172126	0.07804	0.206548	0.105534	0.051079	0.00202341	0.0715729	0.0994671	0.192599	0.0827099	0.0771481	0.0238501	0.0175972	0.104405	0.15995	0.204066	0.0768679	0.0897369	0.0837587	0.106137	0.320018	0.136978	0.0848092	0.080198	0.534618	0.197849	0.0838404	0.0450284	0.228463	0.214966	0.0514868	0.145633	0.853387	0.888712	0.000278184
GADD45A	0.00266245	0.06569	0.194528	0.0495748	0.223065	0.300632	0.145641	0.0713866	0.00175566	0.248427	0.0905077	0.0169928	0.131055	0.24193	0.0316843	0.000206906	0.0481501	0.202881	0.13287	0.129247	0.149015	0.249627	0.392879	0.13355	0.054802	0.378446	0.39493	0.105924	0.0930356	0.0808882	0.115584	0.166279	0.186246	0.0930815	0.0968693	0.0523743	0.0982398	0.00036966
GADD45B	0.00364665	0.0578286	0.128521	0.0349788	0.0850693	0.169862	0.0762718	0.0780382	0.0023821	0.302537	0.107422	4.29471e-05	0.0559903	0.0755715	0.0169357	0.00190375	0.0392236	0.171856	0.195445	0.148162	0.128228	0.353604	0.129943	0.0591935	0.087527	0.148737	0.206956	0.104309	0.12852	0.127225	0.0604293	0.167474	0.184813	0.133565	0.0676018	0.0965422	0.0813111	0.00345989
GADD45G	0.000749112	0.050704	0.126391	0.0378521	0.0575669	0.160392	0.112324	0.0341128	0.000193308	0.0689573	0.0744165	0.0168844	0.0734341	0.0729546	0.00011839	0.000178147	0.0168961	0.243337	0.130037	0.0643651	0.0548697	0.0674652	0.147385	0.0675797	0.0994458	0.0767809	0.0707837	0.0672794	0.188933	0.0799027	0.0183689	0.0689274	0.213388	0.0757188	0.102382	0.0796697	0.0518275	0.000465527
GADD45GIP1	0.00432395	0.0684404	0.0690483	0.0174774	0.0682459	0.08068	0.0872346	0.0527862	0.000156537	0.068172	0.0972462	0.0173284	0.0947604	0.0676936	0.0168886	3.79978e-05	0.0349462	0.215064	0.18887	0.0533091	0.0682798	0.0687869	0.0779385	0.0854043	0.0797502	0.0784665	0.06933	0.0677235	0.0714602	0.0675732	0.0338457	0.0713209	0.184339	0.0342808	0.0684031	0.0797901	0.0513772	0.00015835
GADL1	0.00128023	0.0573946	0.130696	0.017556	0.0645641	0.115724	0.0687319	0.0347914	0.000618162	0.0735324	0.111692	0.0172791	0.0644313	0.0777516	0.0171688	0.000250761	0.016964	0.21477	0.129231	0.0553088	0.0612917	0.0728371	0.173592	0.0518686	0.0521684	0.108969	0.0737334	0.0707312	0.0856622	0.0707634	0.0173385	0.0709188	0.185597	0.0397801	0.0970583	0.0506585	0.0529999	0.00028119
GAGE1	0.000216721	0.0674422	0.126411	0.0169229	0.0578608	0.0760677	0.0682434	0.0506856	0.000158043	0.0679883	0.067228	0.0168747	0.0675283	0.127601	0.0169856	0.000123986	0.0337597	0.185311	0.126397	0.0521039	0.0787971	0.0706693	0.0844789	0.107325	0.0506075	0.130378	0.067849	0.0803498	0.0914412	0.0674938	0.0171284	0.067642	0.184356	0.0511078	0.0681967	0.0796768	0.0507107	0.000446545
GAGE10	0.000285763	0.0674224	0.126351	0.0337923	0.055096	0.074634	0.0680701	0.0338089	0.000104428	0.0683919	0.102839	0.0168746	0.0535388	0.0785951	0.016988	9.44507e-05	0.0337412	0.214322	0.12635	0.0628513	0.0555627	0.0718828	0.0708506	0.107026	0.0506381	0.068564	0.0680348	0.0809163	0.0825709	0.0674859	0.0338555	0.0676651	0.184367	0.0339455	0.0964297	0.0796783	0.0564205	0.000119844
GAGE12B	0.000125795	0.0506431	0.126252	0.0170529	0.126282	0.0749953	0.070192	0.0337915	0.000787868	0.0683275	0.0980273	0.0168863	0.0511238	0.124191	0.000139878	0.000137961	0.0168929	0.155431	0.126413	0.117318	0.135219	0.154786	0.0679236	0.165533	0.0797823	0.0689658	0.0689399	0.180756	0.110793	0.0674884	0.0169739	0.0679219	0.184419	0.0507086	0.0967006	0.0796715	0.161233	0.000112924
GAGE12C	5.57808e-05	0.0674274	0.126527	0.0339611	0.0753526	0.0744271	0.0676259	0.0337675	0.000197294	0.0684537	0.102887	0.0168813	0.067399	0.0808735	0.0169751	2.64949e-05	0.0169236	0.185311	0.185352	0.0506829	0.073494	0.0737188	0.0679069	0.141088	0.0797001	0.0696404	0.0681736	0.0844607	0.0819795	0.0674859	0.0338093	0.0678879	0.184438	0.034079	0.0680768	0.0796726	0.069388	0.000103124
GAGE12D	0.000125026	0.0674274	0.126473	0.0338821	0.0570894	0.0720896	0.0681088	0.0337681	0.000247719	0.0690758	0.103425	0.0168771	0.0673992	0.0873237	0.0169751	6.60569e-05	0.0337447	0.185311	0.185693	0.0639093	0.0554507	0.0737195	0.0684111	0.107026	0.079721	0.0693348	0.0680593	0.080337	0.086128	0.0675003	0.0169745	0.0677705	0.154501	0.0512067	0.0969001	0.0506568	0.0861296	0.0001133
GAGE12E	0.000116531	0.0505941	0.12684	0.0168995	0.0573021	0.075255	0.0685201	0.0337675	0.000177448	0.0693495	0.109086	0.0168771	0.0673988	0.0815407	0.000111928	7.9155e-05	0.0168948	0.214315	0.185303	0.050433	0.0555693	0.0718172	0.0681539	0.141088	0.0796855	0.0687321	0.0680206	0.0794206	0.0794831	0.0674913	0.0169769	0.0676882	0.213381	0.0339692	0.0969698	0.0965412	0.076355	0.0001474
GAGE12F	0.000328838	0.0505711	0.0675281	0.0169187	0.0568253	0.0750103	0.068002	0.0506432	0.00015042	0.0688016	0.105228	0.0168761	0.0506294	0.0808462	0.0169683	0.000111393	0.0337388	0.155422	0.185165	0.0678821	0.055351	0.0723425	0.0679293	0.103615	0.0965006	0.073158	0.0683549	0.0794206	0.0873947	0.0674864	0.0169233	0.0676327	0.184437	0.0339527	0.0680422	0.0506614	0.0503871	9.66145e-05
GAGE12G	0.000432409	0.0505965	0.126351	0.0337768	0.0557181	0.0751566	0.0683403	0.0337734	0.000156155	0.0687926	0.0750683	0.016878	0.0505433	0.0842076	0.0169874	0.00011142	0.0337388	0.214315	0.185247	0.0508713	0.0733627	0.0722631	0.0679472	0.107027	0.0505894	0.0754901	0.0679206	0.0794206	0.0873744	0.067492	0.0170482	0.0676811	0.184418	0.0340529	0.0970061	0.0796761	0.0504948	0.000114713
GAGE12H	0.000196787	0.0506487	0.126254	0.0169451	0.0646325	0.0751203	0.0702485	0.0337915	0.000223427	0.067898	0.0983631	3.94884e-05	0.0680686	0.081923	0.0169844	0.000139353	0.0337475	0.185311	0.185307	0.0519074	0.0712663	0.0835674	0.0680041	0.110514	0.0510759	0.0685702	0.0683077	0.0860647	0.0805118	0.0674914	0.0338245	0.0676719	0.1545	0.0506744	0.0967922	0.0796729	0.0649754	0.000100625
GAGE12I	0.000125795	0.0674819	0.06734	0.0340176	0.129087	0.0745756	0.070192	0.033786	0.000670461	0.0683275	0.0689258	0.0168857	0.0509939	0.123692	0.0170019	0.000135945	0.0169268	0.185311	0.185311	0.117646	0.135219	0.154786	0.0679825	0.164281	0.0797766	0.0689658	0.0690515	0.180756	0.110793	0.067492	0.0338536	0.0679219	0.184419	0.0338222	0.0967006	0.0965412	0.163251	0.000105557
GAGE12J	0.00012766	0.0674224	0.126475	0.0337837	0.0559471	0.0696815	0.068358	0.0506388	0.000252	0.0694183	0.102384	0.0168776	0.0507941	0.0780756	0.0169751	8.63826e-05	0.0337446	0.185311	0.185362	0.0505657	0.0546382	0.0738681	0.0679312	0.10732	0.0796822	0.0710219	0.0680065	0.0794206	0.0814443	0.0675003	0.0337824	0.0681927	0.184348	0.0339692	0.0968943	0.050657	0.0575461	0.000127647
GAGE13	0.000171381	0.0674224	0.0675393	0.0337754	0.057116	0.0735521	0.0682129	0.033815	0.000169849	0.0685632	0.102723	0.0168792	0.0510376	0.080374	0.016988	0.000125476	0.0169171	0.214315	0.126355	0.0638028	0.054904	0.0744607	0.0738858	0.103912	0.0965267	0.0683054	0.0680004	0.0844736	0.0870655	0.0674921	0.0170077	0.0676774	0.184331	0.0509279	0.0974188	0.0796768	0.0786679	0.000104843
GAGE2A	0.000125413	0.0505977	0.126219	0.0337874	0.058653	0.0759825	0.0698823	0.0506432	0.000261552	0.0686609	0.0688699	0.0168831	0.068267	0.0787655	0.017006	0.000226156	0.0337718	0.185311	0.126257	0.0637832	0.0852927	0.0758793	0.0679445	0.105321	0.0797333	0.0704287	0.0683387	0.0801463	0.0805103	0.0675003	0.0169235	0.0677372	0.213391	0.0338005	0.0675685	0.0796681	0.0509169	8.38785e-05
GAGE2B	0.000141525	0.0506132	0.126231	0.0340205	0.170987	0.0749953	0.070192	0.0337915	0.000696852	0.0684598	0.0978678	4.11926e-05	0.0511067	0.125368	0.016955	0.000137961	0.0337588	0.185311	0.126413	0.117318	0.101335	0.134028	0.0680084	0.164281	0.0797823	0.0688942	0.068993	0.17654	0.111748	0.0674982	0.0170173	0.0678167	0.213381	0.0338222	0.0969239	0.0796737	0.193903	0.000105557
GAGE2C	0.000145762	0.0506098	0.06734	0.0170664	0.126282	0.0689432	0.0705441	0.033786	0.000892685	0.0683172	0.0976566	0.0168917	0.0509939	0.123692	0.0169979	6.74835e-05	0.0337438	0.155437	0.185311	0.11943	0.101335	0.133546	0.0679825	0.164281	0.0966548	0.0688942	0.0690515	0.216203	0.111748	0.067492	0.0169739	0.0678142	0.184419	0.0338222	0.0968354	0.0796737	0.161233	9.12286e-05
GAGE2D	0.000114403	0.0506487	0.126261	0.0340176	0.126282	0.0689432	0.0696392	0.033786	0.000787868	0.0681739	0.0980273	0.0168876	0.0509939	0.143384	0.0169938	6.74835e-05	0.0168929	0.214325	0.126392	0.117823	0.135219	0.133546	0.0679825	0.165334	0.0966548	0.0687567	0.068993	0.17989	0.111748	0.0674914	0.0338536	0.0678142	0.184419	0.0507086	0.0969239	0.0796727	0.161989	0.000112924
GAGE2E	9.16399e-05	0.0505639	0.0675363	0.0337749	0.0581192	0.0736945	0.0682232	0.0337945	0.000162864	0.068961	0.0777179	0.0168771	0.0505603	0.0787074	0.0169358	8.40535e-05	0.0169207	0.185311	0.126369	0.0675506	0.054674	0.0744208	0.0697101	0.103747	0.0506094	0.0680664	0.0678898	0.0809163	0.0964988	0.0675081	0.0339293	0.067684	0.213381	0.0509003	0.0968395	0.050657	0.0506698	0.000122742
GAGE4	0.000125795	0.0506487	0.126261	0.0340205	0.170987	0.0689432	0.070192	0.0506622	0.000696852	0.0681739	0.0689258	4.11926e-05	0.0511238	0.124855	0.000139878	0.000137961	0.0337522	0.214325	0.185309	0.117318	0.101335	0.133546	0.0679258	0.164281	0.0797766	0.0687567	0.068993	0.216203	0.110793	0.0674914	0.0338536	0.0678217	0.184419	0.0338202	0.0967006	0.0796715	0.163251	0.000105557
GAGE5	0.000125795	0.0674819	0.06734	0.0170664	0.129087	0.0745756	0.0698698	0.0337915	0.000787868	0.0684598	0.0978678	4.11926e-05	0.0511238	0.143384	0.0169938	0.000135378	0.0337522	0.185311	0.185233	0.117318	0.100559	0.134028	0.0680084	0.164281	0.0966548	0.0689658	0.068993	0.180756	0.110132	0.0674982	0.0169739	0.0678217	0.154501	0.0507086	0.0969239	0.0796727	0.161989	9.12286e-05
GAGE6	0.000141525	0.0674819	0.12628	0.033971	0.128776	0.0749953	0.0693824	0.033786	0.000670461	0.0684598	0.0982678	0.0168857	0.0511067	0.125368	0.000139878	0.000135378	0.0337588	0.185311	0.185233	0.117646	0.135219	0.133453	0.0679258	0.165334	0.0797798	0.0689658	0.0690515	0.180756	0.125388	0.0674884	0.0169739	0.0678167	0.213381	0.0338202	0.0967006	0.0965412	0.163251	9.24102e-05
GAGE7	0.000145762	0.0674819	0.126261	0.0340176	0.170987	0.0749367	0.0698698	0.0506622	0.000830605	0.0683172	0.0982678	0.0168857	0.0511067	0.124855	0.000139878	0.000135378	0.0337588	0.214318	0.126392	0.117823	0.101495	0.133546	0.0679891	0.220643	0.0797798	0.0688942	0.068993	0.17654	0.110793	0.0675079	0.0338562	0.0678217	0.184419	0.0507086	0.0968376	0.0506568	0.193903	0.000105557
GAGE8	0.000135321	0.0506132	0.126231	0.0170529	0.128776	0.0749367	0.0698698	0.0506673	0.000892685	0.0682375	0.0982678	0.0168917	0.0511238	0.125368	0.016955	0.000136544	0.0168929	0.185311	0.126413	0.117823	0.135219	0.131299	0.0679258	0.220643	0.0797823	0.0691654	0.068993	0.17989	0.110132	0.0675079	0.0338788	0.0678766	0.213381	0.0338222	0.0968354	0.0796727	0.162877	9.12286e-05
GAK	0.00611553	0.123545	0.132972	0.0338544	0.140238	0.160075	0.16337	0.0346532	0.00107036	0.0990688	0.47279	0.016902	0.0639445	0.0728936	0.0174386	0.00402807	0.0292316	0.218702	0.198077	0.0619274	0.117936	0.102834	0.115035	0.0503207	0.0971783	0.216081	0.133228	0.404829	0.12889	0.0705996	0.0706457	0.162755	0.211002	0.0549121	0.126428	0.0797817	0.0540606	0.000446747
GAL	0.000106555	0.130736	0.130414	0.108306	0.0710297	0.122627	0.0683861	0.0506937	0.0174902	0.181923	0.0968208	0.0367248	0.05358	0.220683	0.0170704	0.000185257	0.107795	0.253502	0.222411	0.10947	0.0722487	0.074562	0.0890415	0.173155	0.0922656	0.142265	0.072953	0.146619	0.166978	0.254156	0.0394465	0.141429	0.185633	0.0339618	0.122831	0.119912	0.0621979	0.000299756
GAL3ST1	0.000613377	0.0505931	0.126301	0.0169247	0.0511721	0.0736897	0.0673656	0.0506707	0.000445689	0.0732884	0.0965364	0.0168683	0.0505127	0.0704204	0.000344987	9.01507e-05	0.0337609	0.185312	0.127618	0.0509295	0.0506699	0.0688097	0.0741138	0.0503216	0.0796999	0.089574	0.0713557	0.0675801	0.0825241	0.0674828	0.0350971	0.0675684	0.154501	0.0506955	0.0983603	0.0796717	0.0614705	0.000103671
GAL3ST2	0.000472406	0.0692453	0.128935	0.0399386	0.0791913	0.087994	0.0717405	0.0511306	0.000604173	0.0750403	0.0991684	0.0171262	0.199861	0.0752584	0.017063	0.000262929	0.0172454	0.185532	0.189284	0.0530687	0.0527109	0.0754443	0.0684009	0.0683937	0.0513539	0.0953993	0.0757724	0.0684966	0.0762525	0.0687978	0.0174262	0.070007	0.187301	0.0509979	0.0978175	0.0804039	0.0702346	0.000571369
GAL3ST3	9.29061e-05	0.067429	0.0673128	0.0338072	0.0527767	0.0864087	0.0673041	0.0337977	0.000117287	0.0679545	0.0966922	0.0168668	0.0508379	0.0683501	0.0169328	0.000123615	0.0337443	0.214309	0.185224	0.050884	0.0505962	0.0677781	0.0679169	0.0672545	0.0796897	0.0693299	0.0678502	0.0672279	0.0687423	0.0675049	0.0340084	0.0677355	0.184355	0.0507087	0.0974493	0.0506519	0.0678163	8.38809e-05
GAL3ST4	0.00014228	0.0505972	0.126217	0.0170856	0.0523668	0.0767204	0.067286	0.050645	0.000129447	0.0693077	0.0975481	0.0168632	0.067779	0.0672988	0.0169107	0.000246068	0.0337364	0.185311	0.12629	0.0504277	0.0505689	0.0677643	0.0683258	0.0670463	0.0801222	0.0715594	0.0682227	0.0671256	0.0682019	0.0676332	0.0353757	0.0684075	0.154491	0.0339366	0.0676725	0.0506582	0.0672414	0.000141232
GALC	0.0046775	0.069115	0.146548	0.0200163	0.0663453	0.089576	0.0773494	0.0341635	0.00026463	0.080904	0.0964628	0.0202062	0.0524094	0.147823	7.51956e-05	0.00088419	0.0423221	0.189865	0.201192	0.0878963	0.057343	0.0919891	0.0852242	0.05032	0.0824132	0.109296	0.0767328	0.242042	0.106146	0.0714165	0.0358328	0.0709078	0.184755	0.0632677	0.101884	0.0998762	0.0590006	0.000635478
GALE	0.00241338	0.0557162	0.1713	0.0428912	0.0956263	0.144896	0.0699206	0.0595998	0.000260341	0.0947461	0.166498	0.000238245	0.124049	0.109512	0.0170398	0.000683525	0.03574	0.167169	0.135879	0.0716807	0.0549004	0.0799114	0.115597	0.0502842	0.120892	0.300611	0.127154	0.0692649	0.142224	0.0795365	0.0406406	0.0772651	0.205008	0.057967	0.0990978	0.0853261	0.0605429	0.00273221
GALK1	0.00163316	0.0659624	0.0850888	0.0340868	0.0554837	0.215731	0.071935	0.0345408	0.00141527	0.0750865	0.101712	0.0175057	0.0600607	0.0682999	0.000289838	0.000530584	0.0516331	0.214515	0.133997	0.192202	0.0518657	0.0706428	0.118484	0.0502835	0.0867018	0.109949	0.091803	0.0698321	0.0794086	0.0684472	0.0187978	0.0830669	0.156208	0.0341696	0.100671	0.0514318	0.0892856	0.000344349
GALK2	0.000909172	0.0524316	0.0682239	0.0171587	0.0569752	0.0929644	0.0674177	0.0339765	0.000290287	0.077349	0.0975815	0.0172162	0.053901	0.0737434	0.0170475	0.000173527	0.0178659	0.155539	0.126655	0.122391	0.0509841	0.0861199	0.101982	0.0670463	0.0803564	0.115345	0.0701791	0.0673393	0.0998996	0.0683018	0.0364253	0.0733978	0.185728	0.0514866	0.0975427	0.0797695	0.0526017	0.00021844
GALM	0.000289196	0.0505827	0.126244	0.0345202	0.0526284	0.0772249	0.0687468	0.0507173	0.000108801	0.069149	0.101	0.0168895	0.0648111	0.0700077	0.0170363	6.99197e-05	0.0350913	0.214713	0.19083	0.0510669	0.0508185	0.0680932	0.0828224	0.050312	0.0800984	0.0705053	0.0713785	0.0670631	0.0701255	0.0681988	0.0370101	0.0693573	0.213543	0.0346366	0.096657	0.0796976	0.0511406	0.000131665
GALNS	0.000428467	0.115011	0.0739351	0.0171674	0.0799803	0.0772922	0.0741838	0.0338731	0.00484455	0.0741145	0.0969677	0.0254276	0.0513918	0.0808232	0.000101846	0.000344724	0.0363258	0.155475	0.136256	0.0559671	0.122638	0.069169	0.0725651	0.0503385	0.0943915	0.0791391	0.0716705	0.0686618	0.0920176	0.0683028	0.0345737	0.11651	0.184691	0.0339855	0.0995483	0.0852129	0.0845096	0.000205374
GALNT1	0.000655409	0.0714506	0.128881	0.0338701	0.163003	0.0751249	0.0695357	0.0506669	6.44854e-05	0.0796009	0.0965088	1.63134e-05	0.0593579	0.0680501	0.0170262	6.02834e-05	0.0173498	0.215175	0.13038	0.0507489	0.0555094	0.0678398	0.0684667	0.0504106	0.0980586	0.1349	0.0728687	0.0673531	0.0727767	0.0697089	0.0202641	0.0696862	0.185529	0.033911	0.101881	0.0838983	0.05146	0.000268857
GALNT10	0.00136317	0.0724886	0.133409	0.0171578	0.111979	0.0936875	0.134379	0.0340601	0.000806439	0.0803965	0.0746877	0.0220595	0.137627	0.0819157	0.0361107	0.000321292	0.0346657	0.156008	0.134003	0.131689	0.0509893	0.0694002	0.0990474	0.067062	0.0784649	0.11805	0.177352	0.0696153	0.127967	0.068762	0.0470117	0.0688948	0.215782	0.0339493	0.102707	0.0796781	0.0564113	0.000648836
GALNT11	0.000781093	0.0680667	0.127268	0.0352383	0.0560159	0.0694941	0.0891379	0.0337801	0.00135716	0.0764816	0.0963939	0.0168756	0.0522434	0.0690323	0.0169148	1.12775e-05	0.0338125	0.214498	0.188622	0.0550051	0.06768	0.0681634	0.0718391	0.0502789	0.0976733	0.0713562	0.11524	0.0690651	0.0729246	0.0676379	0.0415748	0.0677527	0.184394	0.0337877	0.108605	0.0967006	0.0672204	0.000487849
GALNT12	0.000290476	0.0510508	0.127225	0.0169874	0.0528624	0.213929	0.0695243	0.0353104	0.000203149	0.31588	0.106157	0.0169199	0.0983829	0.153299	0.0170182	1.82969e-05	0.0340725	0.155614	0.128753	0.0779457	0.0526837	0.0855942	0.0786137	0.0503213	0.0800042	0.264023	0.113044	0.0677239	0.0764666	0.0685535	0.0242396	0.0687538	0.194856	0.052179	0.0999092	0.0799977	0.0535945	8.41905e-05
GALNT13	0.000537926	0.0510871	0.126238	0.0338014	0.0505178	0.081106	0.0676121	0.0338536	0.000184444	0.0725191	0.10176	2.78324e-05	0.0534592	0.0676994	0.0188784	0.000111659	0.0337573	0.214658	0.190682	0.060996	0.0520414	0.0684538	0.0704364	0.0502893	0.0802786	0.142265	0.0746512	0.0672406	0.0969552	0.0787068	0.0407706	0.0683324	0.216415	0.050708	0.0968186	0.0965447	0.050976	0.000357344
GALNT14	0.000137503	0.0526868	0.126229	0.0338318	0.0911943	0.106466	0.0675263	0.0337844	0.000780919	0.107864	0.0685123	0.0168967	0.053449	0.0681227	0.0171863	4.74942e-05	0.0340411	0.15667	0.127931	0.0723273	0.0530602	0.0695899	0.18291	0.0503097	0.0810344	0.0723987	0.144814	0.0671371	0.0714149	0.0677734	0.0198577	0.0675424	0.184473	0.0340117	0.0994421	0.0965412	0.0504608	0.000606659
GALNT15	0.000266263	0.0559133	0.126404	0.0338681	0.0514776	0.0701757	0.0755308	0.0337823	0.000474459	0.0855116	0.104713	0.0168635	0.0563885	0.0685016	0.0169946	3.19729e-05	0.03385	0.214517	0.130245	0.0525952	0.0506166	0.0677271	0.0811476	0.0670482	0.0803209	0.072932	0.0791081	0.0688809	0.0728224	0.0679858	0.0384592	0.0675519	0.184493	0.0506904	0.0681628	0.0506583	0.0578015	7.3598e-05
GALNT16	0.00011993	0.0683759	0.0673413	0.034091	0.053188	0.0823906	0.0694351	0.0337687	0.000582513	0.110621	0.0689211	0.0168706	0.0537778	0.0685434	3.72081e-05	3.95896e-05	0.016987	0.155858	0.127362	0.0554764	0.067858	0.0674664	0.0698359	0.0502934	0.0511771	0.0699387	0.07141	0.067007	0.0691884	0.0676602	0.0404324	0.0679479	0.184441	0.0337877	0.0967784	0.0506573	0.0505741	0.000132035
GALNT17	9.75607e-05	0.228426	0.12637	0.0170204	0.0541428	0.0772402	0.105971	0.0506791	0.000156317	0.0711002	0.0963415	0.0168858	0.0530486	0.0681843	0.0174525	6.33332e-05	0.0352348	0.156297	0.187779	0.0505889	0.0505524	0.0685929	0.0683492	0.0670711	0.0799344	0.0710013	0.071868	0.0673634	0.0804412	0.0725346	0.0340943	0.0676785	0.214152	0.0506763	0.0983829	0.0796755	0.0509772	0.000121548
GALNT18	9.7434e-05	0.0510146	0.126196	0.0338673	0.0516219	0.0767594	0.0686563	0.0340917	0.000141867	0.0705184	0.0672152	0.0168727	0.056307	0.0699113	3.56927e-05	8.35283e-05	0.0342379	0.215562	0.13192	0.0676778	0.0522745	0.0756906	0.0687592	0.0670609	0.0798227	0.0721181	0.0740849	0.0673778	0.0701009	0.0687051	0.0371803	0.0675486	0.154544	0.0337922	0.100221	0.0796672	0.0505884	0.000264843
GALNT2	0.005975	0.0758604	0.128328	0.0371474	0.0642735	0.130693	0.0951993	0.0347424	0.00148456	0.084098	0.194189	0.0171993	0.103336	0.113976	0.00136183	0.0195629	0.0470433	0.186109	0.133448	0.0597793	0.0525566	0.102702	0.104612	0.0719059	0.109516	0.298637	0.139183	0.0816959	0.145476	0.0722212	0.0519566	0.0769886	0.22019	0.0531942	0.101406	0.0512709	0.0730463	0.00149005
GALNT3	0.00204866	0.0563063	0.0813273	0.0263116	0.0842221	0.338439	0.0847926	0.0513834	0.000563544	0.133555	0.10295	0.000416938	0.162095	0.0966594	9.92145e-05	0.000109217	0.0171687	0.158558	0.207216	0.0884313	0.106625	0.0761289	0.112745	0.0503229	0.08942	0.118705	0.167558	0.0704136	0.0762518	0.0692817	0.0524184	0.0680974	0.186265	0.0341333	0.0998211	0.0508571	0.0519719	0.00505868
GALNT4	0.000596192	0.0511069	0.128561	0.03395	0.0563907	0.085127	0.0727268	0.0337819	0.000100708	0.0843621	0.118527	0.0168645	0.0623716	0.0694501	0.0178253	2.41515e-05	0.0572103	0.155654	0.134401	0.0586211	0.0507283	0.0676994	0.0856383	0.0503008	0.079715	0.0812022	0.0807972	0.0674131	0.0901141	0.0678838	0.0423936	0.0677125	0.213485	0.0515511	0.105374	0.0965412	0.0514431	0.00160554
GALNT5	0.000191288	0.0514665	0.0672523	0.016926	0.050753	0.076514	0.0759125	0.0506442	0.000290527	0.072864	0.0987776	0.0169362	0.0559228	0.0711979	0.0169177	0.0002742	0.0171188	0.214549	0.128334	0.0527054	0.0505532	0.0681681	0.0679065	0.0670939	0.0965886	0.0723713	0.0727092	0.0671659	0.0702376	0.0677027	0.0186396	0.0675663	0.213476	0.0337916	0.0972925	0.0796669	0.0504707	0.000154028
GALNT6	0.000145395	0.0522923	0.12617	0.0338275	0.0509236	0.118827	0.0674521	0.0337827	0.000421959	0.0777588	0.0678446	0.0168694	0.0877051	0.0689933	0.0169119	9.31546e-05	0.0169055	0.155917	0.18702	0.0512326	0.0506197	0.0680013	0.0684972	0.0502945	0.0801272	0.0906119	0.0774921	0.0671132	0.0679556	0.0733131	0.0233242	0.0679066	0.214151	0.0339612	0.0975397	0.0965412	0.0506775	0.000371041
GALNT7	0.000673444	0.0507462	0.126447	0.0350532	0.0564379	0.0758474	0.0708181	0.0337987	0.000707994	0.0731811	0.107027	0.0169357	0.0571596	0.0680745	0.0169419	8.13821e-05	0.0354138	0.185447	0.127413	0.0511531	0.0505655	0.0675767	0.0706796	0.050321	0.0811907	0.0820604	0.0732655	0.0671883	0.0915774	0.0679041	0.0178376	0.0675846	0.214471	0.0507441	0.104088	0.0965412	0.0524246	0.000262903
GALNT8	0.000337493	0.0781816	0.126333	0.0171522	0.0972984	0.0770949	0.0834303	0.0337887	7.52991e-05	0.0732456	0.0971223	0.0168733	0.0625681	0.0773329	0.016963	6.05286e-05	0.0343264	0.214606	0.186585	0.0679601	0.055006	0.0725266	0.0688149	0.107363	0.0511797	0.0823921	0.0800103	0.0829792	0.107407	0.0681551	0.0352895	0.0676678	0.214129	0.0506774	0.0745581	0.0965417	0.0506023	9.73325e-05
GALNT9	0.000170782	0.0528904	0.126349	0.0338353	0.0528678	0.0922057	0.0677625	0.0506403	0.000220457	0.0768879	0.0672419	2.44242e-05	0.051336	0.0690233	0.0172631	4.43715e-05	0.017214	0.214522	0.128363	0.0520573	0.0519142	0.0676949	0.0715902	0.0502921	0.0810917	0.0758078	0.0693933	0.0683091	0.0762326	0.0675819	0.0347564	0.0723065	0.184503	0.0337848	0.102092	0.0506532	0.0505814	0.000188632
GALNTL5	0.000413521	0.0548349	0.137476	0.035903	0.0587496	0.0874465	0.1144	0.0340995	0.000477918	0.140014	0.0973674	0.0173178	0.0797358	0.171036	0.0181067	0.000539646	0.0356917	0.158543	0.237277	0.066123	0.0517236	0.0850071	0.093578	0.0503076	0.0998603	0.0833218	0.116166	0.069123	0.0845872	0.0706924	0.0860542	0.0691397	0.156397	0.0509592	0.121485	0.0965412	0.0683361	0.000864016
GALNTL6	8.90374e-05	0.0515214	0.126167	0.0338333	0.0516702	0.0753266	0.0760678	0.033774	0.000242283	0.074138	0.0970347	5.77026e-05	0.0513418	0.0676231	0.0169146	0.000511264	0.0354903	0.155939	0.199753	0.0512342	0.05057	0.0677356	0.0682933	0.0503276	0.079794	0.0784507	0.0734439	0.0670788	0.0697067	0.0676887	0.0380989	0.0676511	0.213567	0.0506715	0.0966162	0.0506531	0.0507599	0.000222115
GALP	0.000584147	0.0522439	0.126219	0.0169378	0.0531657	0.0758076	0.0674732	0.0507073	0.000113403	0.070272	0.0978515	0.0168795	0.0505596	0.0769946	0.0170079	0.000114574	0.0339798	0.214426	0.185215	0.0535637	0.0506255	0.0681369	0.0689148	0.0971796	0.0797064	0.0714418	0.0713507	0.0671006	0.0708203	0.0674889	0.0173524	0.067859	0.184331	0.033791	0.0964818	0.0842544	0.0684815	0.000292134
GALR1	9.75104e-05	0.188669	0.127819	0.0337925	0.053607	0.082976	0.081457	0.0355126	9.76984e-05	0.113606	0.0971659	0.117054	0.0873682	0.253495	0.0172283	0.00224798	0.0250111	0.234768	0.131533	0.054857	0.120796	0.0682227	0.0843585	0.125656	0.0840395	0.0834446	0.0942232	0.151401	0.0904812	0.0713465	0.0216046	0.0705724	0.187935	0.0506896	0.111121	0.0797466	0.13551	0.000252374
GALR2	0.000364219	0.0916944	0.12863	0.0169422	0.0602171	0.0774919	0.0689042	0.0506671	0.000139075	0.16472	0.0969513	0.0235895	0.0762453	0.212881	0.0169338	0.000398674	0.017772	0.220588	0.186997	0.0609933	0.0557003	0.0678724	0.0702762	0.128159	0.0846642	0.0967817	0.0770921	0.108718	0.0792789	0.0786227	0.0177928	0.0762655	0.186561	0.0338209	0.101057	0.0965687	0.153576	0.000223281
GALR3	0.000105764	0.107761	0.12675	0.0348806	0.0566949	0.0752485	0.0676088	0.0342928	0.000124616	0.0742248	0.0981022	0.0272013	0.0600218	0.0715464	0.0169259	0.00137845	0.035886	0.216582	0.128062	0.0519377	0.0609738	0.0679721	0.0690658	0.0942094	0.0869259	0.0799707	0.0756903	0.107426	0.190749	0.080378	0.0169657	0.0833476	0.155555	0.0338284	0.106269	0.0798377	0.0609403	0.000107615
GALT	0.000440132	0.0528867	0.130915	0.0343179	0.0631609	0.0754096	0.0703497	0.0508065	0.000118877	0.088885	0.108021	0.000288088	0.0603463	0.0689579	0.0172386	0.000784551	0.080349	0.155461	0.194746	0.0538665	0.0606725	0.0702302	0.0694473	0.0507366	0.0808909	0.0846647	0.0868866	0.0692405	0.0742622	0.0703803	0.0365538	0.0714488	0.184586	0.0338633	0.101259	0.0809739	0.0746448	0.000208649
GAMT	0.0295791	0.0616345	0.139994	0.0344372	0.0964343	0.0979042	0.0820412	0.0346306	0.000155836	0.121061	0.123899	0.0661811	0.0799276	0.0933564	0.000839055	0.00736048	0.0202358	0.157046	0.184568	0.0635526	0.0540993	0.0897511	0.0952867	0.0509869	0.0577506	0.127244	0.122441	0.0912528	0.0966579	0.0763265	0.0216115	0.0700853	0.213749	0.0343192	0.0736222	0.0810743	0.0987903	0.000129424
GAN	0.000219736	0.0589632	0.194407	0.0340957	0.0505661	0.0834901	0.0682106	0.0339136	0.000138762	0.070058	0.096547	0.0169673	0.0530217	0.0676569	0.0169017	7.17721e-05	0.0171665	0.214711	0.186196	0.0867385	0.0525107	0.105916	0.117394	0.0677216	0.0797039	0.0785539	0.0721828	0.118878	0.0706319	0.0717167	0.017596	0.0688796	0.187842	0.0506692	0.0963877	0.0965412	0.0519063	9.99421e-05
GANAB	0.0272453	0.463869	0.175943	0.0227987	0.0938618	0.456489	0.07756	0.0412757	0.0957486	0.394231	0.175871	0.0217929	0.26757	0.169245	0.0801442	0.00057787	0.241029	0.282214	0.546511	0.125787	0.19529	0.222303	0.247117	0.0699532	0.256183	0.650021	0.58997	0.339436	0.146142	0.261989	0.0883932	0.408359	0.229133	0.0472361	0.133464	0.131184	0.230896	0.0102094
GANC	0.0061271	0.0582242	0.12834	0.0169697	0.0524311	0.0949757	0.0972553	0.0343594	0.000708951	0.0946101	0.100271	2.67591e-05	0.0641947	0.0903962	0.0170133	0.000311737	0.017962	0.186108	0.183553	0.058924	0.0607492	0.0692672	0.0776295	0.0502853	0.0522758	0.123348	0.0706644	0.067395	0.121324	0.0688255	0.0177147	0.0691528	0.185628	0.0521472	0.0973445	0.0796848	0.0692108	0.00174699
GAP43	0.000111867	0.194966	0.133787	0.0339331	0.0514989	0.0810598	0.0674949	0.0338071	0.000366802	0.0708382	0.0982524	0.00147155	0.0535374	0.0688722	0.0169485	0.000601933	0.0388519	0.155338	0.126338	0.050759	0.0533645	0.0679914	0.0737549	0.0541296	0.0895167	0.0731203	0.0709731	0.214392	0.0677874	0.0746549	0.0170468	0.0792292	0.184407	0.033786	0.101324	0.0805671	0.106557	0.00228587
GAPDH	0.099249	0.860728	0.823618	0.193736	0.493256	0.737203	0.756151	0.254789	0.00309007	0.775749	0.451235	0.0292325	0.687261	0.775206	0.0843181	0.00663932	0.245019	0.595317	0.617089	0.261143	0.601005	0.68233	0.816994	0.416268	0.35015	0.83329	0.886756	0.837496	0.512324	0.724347	0.312765	0.713332	0.387635	0.125885	0.458017	0.432087	0.46048	0.375798
GAPDHS	0.000905151	0.0656978	0.145958	0.0342474	0.0585467	0.163982	0.0912127	0.034657	0.000217089	0.129202	0.111763	0.0169683	0.0637626	0.105211	0.0172782	0.00273805	0.0196676	0.187011	0.20802	0.0654155	0.112963	0.0690447	0.154429	0.0503027	0.0563563	0.136757	0.138804	0.0722979	0.0985521	0.0826915	0.0650972	0.0690233	0.174545	0.0345475	0.0994547	0.107034	0.051875	0.000794449
GAPT	0.00427915	0.0560519	0.12849	0.0357771	0.0595329	0.0743876	0.0693581	0.0341574	0.000272774	0.0736849	0.101852	0.00010839	0.054651	0.106687	7.61267e-05	0.000161731	0.0169072	0.15557	0.187207	0.052052	0.0633875	0.0737078	0.089492	0.0520464	0.0802876	0.0829883	0.0692626	0.0689024	0.0733742	0.0690493	0.0343169	0.0697105	0.194809	0.0342637	0.0967493	0.0803616	0.0694624	0.00114667
GAPVD1	0.000321584	0.056713	0.128145	0.0339051	0.0507366	0.084672	0.071752	0.0338173	4.34305e-05	0.0760497	0.0867294	0.0168976	0.053073	0.0687215	0.0169124	0.000117164	0.0339545	0.155951	0.195395	0.0542314	0.0511167	0.0675869	0.0768479	0.0503047	0.0980134	0.0750832	0.0700773	0.0675099	0.0720263	0.0688902	0.0348048	0.0692318	0.161026	0.0338873	0.096598	0.0804229	0.0505948	9.96048e-05
GAR1	0.00413948	0.0509488	0.0695736	0.0171426	0.0507393	0.0789255	0.068185	0.0343247	0.00017423	0.0700309	0.0964549	0.0168903	0.0508779	0.0674524	0.0173764	7.47594e-05	0.017048	0.215373	0.130245	0.0511337	0.0510757	0.0688392	0.0714213	0.0502796	0.0798255	0.0867777	0.084047	0.0673409	0.0740955	0.0729192	0.0168871	0.0675554	0.21612	0.0337891	0.0981501	0.0510693	0.0505578	0.000384576
GAREM1	7.12259e-05	0.0676831	0.126722	0.0348866	0.0522177	0.103437	0.0736179	0.0346556	7.84074e-05	0.0797517	0.0994006	2.52078e-05	0.0640803	0.105892	0.0169355	4.05827e-05	0.0169347	0.214412	0.186219	0.0537857	0.0549765	0.075464	0.0779205	0.0503704	0.0965888	0.0870364	0.0720776	0.0671372	0.0680897	0.0738707	0.0353088	0.0701892	0.163467	0.0512022	0.0675778	0.0800234	0.0672542	0.000145187
GAREM2	0.000409587	0.0534897	0.0673834	0.0181592	0.0687877	0.111916	0.0765276	0.0338202	5.78698e-05	0.0701639	0.0683541	2.25008e-05	0.0595254	0.0825591	0.0169202	6.24289e-05	0.016928	0.155472	0.186895	0.0684234	0.0547064	0.0731903	0.0751406	0.050321	0.0796778	0.107256	0.0680451	0.0673212	0.0682384	0.0674911	0.0381247	0.0676585	0.184601	0.0339035	0.0964487	0.0800078	0.0511955	0.000277137
GARIN1A	0.000145762	0.0506132	0.126261	0.033971	0.129087	0.0749367	0.0698698	0.0506622	0.000892685	0.0683172	0.0982678	0.0168857	0.0680284	0.123692	0.0170019	0.000136544	0.0168929	0.214318	0.185233	0.117823	0.101335	0.134028	0.0679891	0.165533	0.0507135	0.0689658	0.0693447	0.17654	0.112203	0.0674914	0.0169739	0.0679219	0.184419	0.0507157	0.0967006	0.0965412	0.161989	9.12286e-05
GARIN1B	0.000125795	0.0674819	0.126252	0.0170529	0.128776	0.0749367	0.0698698	0.0506622	0.000696852	0.0682375	0.0980273	0.0168876	0.0511067	0.125368	0.0170019	0.000135945	0.0169268	0.214325	0.185311	0.117646	0.102352	0.154786	0.0679891	0.165334	0.0507135	0.0686591	0.0689399	0.17654	0.110132	0.067492	0.0170173	0.0678167	0.154501	0.0338202	0.0968354	0.0796737	0.193903	9.12286e-05
GARIN2	0.000135321	0.0506132	0.126252	0.0170664	0.170987	0.0749367	0.0693824	0.0506673	0.000670461	0.0681739	0.0980273	0.0168876	0.051225	0.124855	0.0169979	0.000136544	0.0168929	0.214318	0.126413	0.157379	0.100559	0.133546	0.0679825	0.165533	0.0797823	0.0691654	0.068993	0.216203	0.110132	0.0674884	0.0338562	0.0678167	0.154501	0.0338222	0.0969239	0.0506568	0.163251	9.12286e-05
GARIN3	0.000141525	0.0506098	0.126252	0.0170664	0.129499	0.0749953	0.070192	0.0337945	0.000787868	0.0682375	0.0689258	0.0168917	0.0509939	0.123692	0.016955	0.000137961	0.0337588	0.214325	0.185309	0.157379	0.102352	0.154786	0.0679825	0.165533	0.0966548	0.0688942	0.0689399	0.17989	0.125388	0.067492	0.0338562	0.0679219	0.184419	0.0507157	0.0969239	0.0506568	0.162877	9.12286e-05
GARIN4	0.000141525	0.0506132	0.126231	0.0170664	0.128776	0.0749578	0.0696392	0.0337945	0.000787868	0.0683172	0.0982678	0.0168863	0.051225	0.124191	0.016955	0.000136544	0.0337438	0.214318	0.185233	0.11943	0.101495	0.134028	0.0679236	0.164281	0.0507135	0.0688942	0.0693447	0.179018	0.110793	0.0674884	0.0170173	0.0678766	0.184368	0.0507157	0.0968376	0.0796727	0.161233	9.24102e-05
GARIN5A	0.000114403	0.0506098	0.126261	0.0340176	0.128776	0.0689432	0.0705441	0.0506622	0.000670461	0.0683172	0.0976566	0.0168863	0.0509939	0.123692	0.0169979	0.000135945	0.0337522	0.185311	0.185233	0.117823	0.102352	0.134028	0.0680084	0.166799	0.0797823	0.0686591	0.0689399	0.17654	0.110132	0.0675079	0.0170173	0.0679219	0.184419	0.0507086	0.0967006	0.0796737	0.163251	9.71261e-05
GARIN5B	0.000114403	0.0506132	0.126252	0.0170664	0.129499	0.0749578	0.0693824	0.0337945	0.000670461	0.0683275	0.0978678	0.0168857	0.0509939	0.125368	0.0169938	0.000137961	0.0337522	0.214325	0.185309	0.117318	0.101495	0.154786	0.0679236	0.166799	0.0797766	0.0686591	0.068993	0.216203	0.111748	0.067492	0.0338788	0.0678167	0.154501	0.0338202	0.0969239	0.0796737	0.161233	9.71261e-05
GARIN6	0.000145762	0.0506431	0.126252	0.033971	0.128776	0.0749367	0.070192	0.0337915	0.000670461	0.0682375	0.0689258	4.11926e-05	0.0511238	0.124191	0.016955	0.000135378	0.0169268	0.214325	0.185309	0.117318	0.101495	0.133546	0.0680084	0.166799	0.0797823	0.0689658	0.068993	0.180756	0.125388	0.0674982	0.0169739	0.0678167	0.184368	0.0507086	0.0968376	0.0506568	0.162877	0.000112924
GARNL3	0.000124506	0.0674278	0.126229	0.0337977	0.0551563	0.0747003	0.0674112	0.0337979	0.000131009	0.0681585	0.0673785	0.0168647	0.0505151	0.0678433	0.0169409	9.54628e-05	0.0337728	0.185311	0.185178	0.0507326	0.050605	0.0674338	0.0679042	0.0502914	0.0506062	0.0681356	0.0679382	0.0671477	0.068346	0.0674959	0.0340315	0.0677677	0.154494	0.033797	0.0966064	0.0506568	0.050747	0.000205234
GARRE1	0.000125795	0.0674819	0.06734	0.0170529	0.129087	0.0749578	0.0696392	0.0337945	0.000787868	0.0682375	0.0976566	0.0168917	0.0680284	0.123692	0.000139878	0.000135945	0.0337438	0.155431	0.126392	0.157379	0.101495	0.133546	0.0679236	0.165533	0.0797823	0.0688942	0.0690724	0.180756	0.111748	0.0674884	0.0169739	0.0678766	0.213381	0.0338202	0.0967006	0.0506568	0.161233	9.12286e-05
GARS1	0.000181767	0.0580662	0.715714	0.0338544	0.0627136	0.0970531	0.0851197	0.0510066	7.99652e-05	0.0718539	0.0687021	0.0291861	0.0567562	0.0852106	0.018589	0.00022355	0.0169647	0.227432	0.140655	0.0505726	0.0534591	0.0798895	0.074784	0.0502999	0.0530485	0.0712996	0.0741953	0.0741769	0.0799609	0.0676827	0.0189705	0.0685221	0.213553	0.0339201	0.101204	0.0796796	0.0601228	0.00283129
GART	0.754151	0.0752551	0.115443	0.0172541	0.303304	0.759346	0.0686313	0.289735	0.000311615	0.736795	0.468097	3.89211e-05	0.674146	0.611672	0.0181974	0.00105744	0.0338177	0.156819	0.218168	0.786918	0.627095	0.0692941	0.808323	0.0502793	0.0801171	0.761339	0.736618	0.0775632	0.107971	0.115334	0.218518	0.0736052	0.214661	0.0578578	0.0974834	0.0507281	0.0707656	0.00194285
GAS1	0.00058714	0.0701393	0.126777	0.0340864	0.0958079	0.0861713	0.0705434	0.0506468	0.000568922	0.118848	0.0695827	5.30907e-05	0.0549264	0.0719089	0.0170359	3.67055e-05	0.0351974	0.155427	0.132195	0.0588352	0.0577054	0.0684297	0.0758944	0.0502866	0.0563258	0.0782764	0.137328	0.0775843	0.0910051	0.109365	0.0380495	0.0702132	0.184409	0.0509141	0.100914	0.0796809	0.0525635	0.00129106
GAS2	0.000264961	0.0510638	0.130425	0.0188723	0.0537017	0.0949665	0.102427	0.0590659	5.26177e-05	0.0840639	0.101632	0.0256982	0.0511751	0.0736342	0.0171174	7.51035e-05	0.0345773	0.185436	0.185958	0.055248	0.069959	0.0682951	0.0688174	0.0503255	0.0831012	0.0702327	0.0705346	0.068846	0.104293	0.102194	0.0365084	0.0686061	0.185695	0.0338041	0.11648	0.0797304	0.0510308	0.00203423
GAS2L1	0.000220691	0.0505649	0.12874	0.0337934	0.0508027	0.0826657	0.067257	0.0337802	0.000151231	0.0767358	0.145969	0.0168684	0.0507716	0.0681883	3.76396e-05	7.36954e-05	0.0337479	0.156269	0.190886	0.0674931	0.050906	0.0675865	0.0687749	0.0503058	0.0801203	0.0695013	0.0686431	0.067059	0.0684734	0.0677223	0.0337022	0.0679102	0.184477	0.0343674	0.0964198	0.0966772	0.0553848	6.09302e-05
GAS2L2	9.83269e-05	0.0507555	0.126254	0.0169118	0.0509519	0.0818392	0.068376	0.0506399	0.00011331	0.0685493	0.096335	0.0168813	0.0695059	0.0678161	0.0169393	5.36888e-05	0.0337477	0.155422	0.185252	0.0672675	0.0679183	0.0673979	0.0678772	0.0670463	0.0796891	0.0705015	0.0678881	0.0670959	0.0759935	0.067492	0.0337883	0.0679132	0.155244	0.0341213	0.0964286	0.0965412	0.0505629	0.000133808
GAS2L3	0.0016148	0.0524817	0.127601	0.0171844	0.0907139	0.131479	0.0764698	0.0511475	0.000135153	0.0713984	0.112362	0.0168887	0.0575078	0.0840391	0.0171069	7.25023e-05	0.0340115	0.186556	0.145357	0.0564756	0.0572689	0.0684334	0.0878032	0.050396	0.0829577	0.0861201	0.084862	0.0672842	0.0913504	0.0788788	0.0438437	0.069762	0.18753	0.0346943	0.0970267	0.0965412	0.0508631	0.00443902
GAS6	0.0153346	0.148089	0.157051	0.0800403	0.881352	0.716227	0.155639	0.0478396	0.00654671	0.221581	0.419666	0.0180134	0.294488	0.597267	0.0207919	0.0060909	0.0415241	0.297225	0.740084	0.641366	0.437925	0.616526	0.765269	0.091796	0.141019	0.889307	0.890048	0.0717437	0.250162	0.201487	0.962154	0.435729	0.432879	0.109976	0.279699	0.123738	0.157395	0.251689
GAS7	0.0127703	0.0556684	0.0687971	0.0195256	0.0828491	0.0951098	0.0716714	0.034302	0.000347638	0.0774413	0.109515	0.0169135	0.0515821	0.0934808	0.0183501	0.000738758	0.030748	0.156455	0.191469	0.116976	0.0606508	0.0785281	0.0831246	0.0503145	0.0805936	0.0956923	0.0780192	0.0680361	0.10834	0.0682792	0.041976	0.0685485	0.218054	0.0341536	0.0970077	0.0801741	0.122772	0.000318081
GASK1A	0.00021918	0.0506136	0.126219	0.016939	0.0688722	0.0686516	0.0673867	0.0506925	0.000160656	0.0697153	0.0985655	0.0168799	0.0686643	0.0682103	0.0169616	0.00026945	0.0337432	0.155422	0.185132	0.0506911	0.0506073	0.0784188	0.067888	0.0672065	0.0506067	0.0682085	0.0678474	0.0672279	0.0746174	0.0674891	0.0337768	0.0676192	0.154482	0.0337969	0.0966839	0.0796678	0.0507993	0.000154213
GASK1B	0.000135822	0.0506042	0.0673697	0.0340839	0.0534034	0.0740471	0.0674277	0.0338063	0.000829998	0.0679296	0.142108	2.08286e-05	0.0623255	0.0706715	0.0169526	8.56007e-05	0.0169147	0.214316	0.187017	0.0506781	0.0674082	0.0678484	0.0682545	0.0591715	0.0800708	0.0957724	0.0902155	0.0684579	0.0695887	0.0675056	0.0363932	0.0675772	0.184417	0.0340998	0.0966883	0.0796742	0.0510276	0.00018931
GAST	0.000274129	0.0712632	0.136719	0.0525189	0.11373	0.219119	0.0709793	0.0510312	0.000769709	0.722264	0.0715277	0.0222254	0.739059	0.103055	0.0175221	8.25076e-05	0.897379	0.610598	0.185374	0.086001	0.0805831	0.0739291	0.233242	0.108705	0.0852234	0.242208	0.664678	0.0688345	0.116052	0.0934079	0.0290015	0.167809	0.189014	0.0361856	0.107694	0.167502	0.789154	0.00192311
GATA1	0.0533427	0.0589793	0.143638	0.050536	0.0525953	0.234451	0.112257	0.190974	0.000216158	0.154416	0.104393	0.000253287	0.0560154	0.424085	0.00019494	0.00732003	0.0387201	0.328276	0.192213	0.0910299	0.0915064	0.0698546	0.139512	0.092025	0.131485	0.139905	0.115919	0.0706513	0.0763503	0.167011	0.017371	0.147804	0.191931	0.0492595	0.113292	0.0582355	0.0702953	0.00123812
GATA2	0.00320447	0.0688177	0.0723391	0.0410813	0.130772	0.19021	0.0890271	0.133412	0.0038745	0.151901	0.188368	0.0171261	0.0751291	0.199443	0.0268139	0.000241807	0.0441901	0.39878	0.332978	0.125413	0.060676	0.153092	0.178138	0.0859083	0.0901303	0.180193	0.162285	0.126144	0.181884	0.217788	0.210852	0.138328	0.205895	0.057274	0.0747227	0.0523685	0.0980482	0.00286856
GATA3	0.00123208	0.0866317	0.130424	0.0737768	0.370274	0.430089	0.198795	0.129561	0.00151998	0.275578	0.245682	9.90473e-05	0.134175	0.133452	0.028127	0.000408564	0.0408562	0.577333	0.159482	0.124385	0.242793	0.134299	0.130497	0.180603	0.0992853	0.219544	0.128954	0.07301	0.1933	0.76711	0.173181	0.511719	0.502092	0.385547	0.103885	0.216411	0.181433	0.00105322
GATA4	0.000222061	0.143216	0.129997	0.0676426	0.0929459	0.176068	0.0783807	0.0349234	0.0024803	0.169325	0.125146	0.0207189	0.144566	0.220941	0.0213162	0.0227104	0.203232	0.380537	0.245321	0.143267	0.0529631	0.0863173	0.172515	0.119012	0.117326	0.484458	0.249967	0.0712487	0.270162	0.163733	0.0365016	0.123742	0.219729	0.0535158	0.150239	0.0521319	0.132421	0.0013448
GATA5	0.000565722	0.0509329	0.131771	0.0169261	0.0537946	0.102607	0.0681113	0.0348569	0.000131753	0.0773452	0.0990152	0.000414979	0.0576653	0.0739982	0.0177951	0.000376625	0.048296	0.162047	0.128334	0.051104	0.0510097	0.0675969	0.104212	0.0743611	0.0980571	0.0842388	0.0681783	0.0677502	0.09935	0.0707412	0.034542	0.0795268	0.18456	0.0340171	0.101819	0.0796766	0.0533978	8.62282e-05
GATA6	0.000313926	0.055641	0.12784	0.0169255	0.0621056	0.0759234	0.0675317	0.0339063	9.79804e-05	0.284792	0.0970974	0.0171388	0.208119	0.0774567	0.0185321	0.000132384	0.083061	0.256981	0.254247	0.0911874	0.0514682	0.0692636	0.209621	0.0815319	0.079874	0.264243	0.234755	0.0673256	0.0815463	0.132144	0.0977307	0.099154	0.189422	0.0530089	0.100675	0.330128	0.091405	0.000228537
GATAD1	0.000349869	0.050584	0.126289	0.0170295	0.0694189	0.0709442	0.0677061	0.0506772	5.40333e-05	0.0829689	0.0972797	0.0168685	0.0528044	0.0695841	8.68091e-05	0.000102804	0.0337503	0.214628	0.188945	0.0697475	0.0505077	0.067974	0.0862738	0.0670562	0.0511592	0.076224	0.0687272	0.0672073	0.0726002	0.0685506	0.0359332	0.0692364	0.213455	0.034793	0.0965211	0.079666	0.0508909	0.000151607
GATAD2A	0.00203441	0.0564134	0.128223	0.0341172	0.0785207	0.214907	0.11652	0.0349165	0.000335696	0.11423	0.176356	0.000128589	0.0862093	0.0779072	0.000373508	0.00105586	0.0170348	0.214863	0.140086	0.0727034	0.0545172	0.0721845	0.0946285	0.0503173	0.0811121	0.155898	0.126458	0.0701895	0.146474	0.0824462	0.0220076	0.0737353	0.156109	0.0341475	0.0771264	0.0797386	0.0662913	0.000394534
GATAD2B	0.000225235	0.069562	0.126453	0.0338449	0.0544142	0.0831229	0.0690399	0.0645374	0.000119835	0.0805138	0.100812	0.0168762	0.0832313	0.0804812	0.0174215	0.000419855	0.0338352	0.156657	0.134902	0.0623221	0.0566775	0.0821003	0.158523	0.0670609	0.128515	0.0807863	0.092992	0.0718228	0.0849711	0.0701306	0.021594	0.0684549	0.214639	0.0514176	0.0749018	0.0803143	0.0519969	0.000126987
GATB	0.000206495	0.0505926	0.126353	0.0340124	0.0771513	0.0723912	0.0675448	0.0506802	0.000477316	0.0791534	0.0968894	0.0168704	0.0508235	0.0697531	0.00011495	0.000108568	0.01722	0.214312	0.126491	0.0695523	0.0527725	0.0695991	0.0716552	0.0521236	0.0798043	0.0699421	0.0697134	0.0696516	0.0751043	0.0681207	0.0339848	0.0678404	0.184505	0.0513724	0.0967088	0.0796971	0.0695978	9.49656e-05
GATC	0.0018116	0.0506171	0.128239	0.0169607	0.0520132	0.0744575	0.0821231	0.0510338	0.000182939	0.068536	0.0968623	0.0168649	0.0684963	0.0677092	0.0170131	0.000292777	0.0173099	0.155423	0.126812	0.0672371	0.0507874	0.0673313	0.0682588	0.0502863	0.0505787	0.0712327	0.0728613	0.0670658	0.0831246	0.0678734	0.0170185	0.0685968	0.184326	0.0340175	0.0673198	0.096695	0.0513126	0.000137821
GATD1	0.000243177	0.0505417	0.126261	0.0337899	0.0519845	0.0725525	0.0671824	0.0506724	0.00010453	0.0684755	0.0963243	0.0168735	0.0513681	0.0673835	0.0169333	7.78173e-05	0.0169058	0.155428	0.185212	0.0504284	0.0506011	0.0674258	0.0682269	0.0502811	0.0965116	0.0689689	0.0688339	0.0670816	0.0677608	0.0674828	0.0170269	0.0682388	0.154485	0.0338015	0.0964017	0.0796653	0.06731	0.000144785
GATD3	0.000145762	0.0506487	0.126252	0.033971	0.129087	0.0749367	0.0693824	0.0506673	0.000787868	0.0683172	0.0982678	0.0168876	0.0511238	0.124191	0.016955	0.000136544	0.0168929	0.214318	0.185309	0.157379	0.100559	0.133453	0.0679825	0.165334	0.0507135	0.0686591	0.068993	0.179018	0.110793	0.067492	0.0338562	0.0679219	0.184419	0.0507157	0.0967006	0.0506568	0.162877	9.24102e-05
GATM	0.00473964	0.0758391	0.13567	0.0364783	0.109441	0.094299	0.0799509	0.0341	0.00329297	0.0920603	0.101308	0.00521374	0.064426	0.13137	0.0171427	0.00428686	0.0191361	0.161345	0.130683	0.0544271	0.0696794	0.0729841	0.0701522	0.0583412	0.0804003	0.114452	0.0910255	0.0688167	0.0899604	0.0716982	0.0402681	0.0679719	0.214009	0.0510742	0.0989323	0.0506546	0.051347	0.0070231
GBA1	0.000125795	0.0506098	0.06734	0.033971	0.126282	0.0749953	0.0693824	0.0337915	0.000830605	0.0681739	0.0689258	0.0168876	0.0511238	0.123692	0.0169979	0.000135378	0.0337588	0.155437	0.185309	0.117646	0.135219	0.134028	0.0679236	0.220643	0.0797798	0.0688942	0.0693447	0.216203	0.111748	0.0674884	0.0170173	0.0678142	0.184419	0.0338222	0.0678269	0.0796715	0.193903	9.24102e-05
GBA2	0.00013449	0.0515305	0.232077	0.034384	0.0712293	0.0773702	0.068157	0.0337712	0.00151559	0.0826727	0.0967424	0.000327823	0.0508075	0.0690639	0.0212831	3.95262e-05	0.0338845	0.185312	0.186528	0.0513547	0.0570985	0.0710578	0.0824917	0.0513616	0.09717	0.0720207	0.0719758	0.828906	0.0831201	0.0734436	0.0197412	0.0687397	0.213376	0.0510536	0.115493	0.0796732	0.0547868	0.000129305
GBA3	0.000160207	0.0674622	0.126236	0.0337861	0.0510111	0.078296	0.0673897	0.0337734	0.000143083	0.068322	0.0993087	3.79286e-05	0.0505696	0.0685488	0.0169864	0.000555363	0.0337545	0.155422	0.126267	0.0505754	0.0506428	0.0678038	0.0678878	0.0502816	0.0506712	0.0680647	0.0678786	0.0670381	0.068749	0.0674863	0.0192925	0.0677161	0.184367	0.0506861	0.0964421	0.0796698	0.0505578	0.000103507
GBE1	0.000171304	0.0611332	0.0809375	0.0169053	0.0679625	0.112234	0.0848896	0.0337825	0.000185497	0.0900391	0.113406	0.0170898	0.0684037	0.0683645	0.0174013	9.34014e-05	0.0171643	0.185696	0.194817	0.0505398	0.0709331	0.0679663	0.0725532	0.0541775	0.0801129	0.0684574	0.0690428	0.0744641	0.0735118	0.067866	0.0170442	0.0678895	0.154468	0.034279	0.0973371	0.0965412	0.0530719	0.000214253
GBF1	0.0304864	0.0579282	0.134266	0.0171279	0.0581612	0.131103	0.0732902	0.0383353	0.000854337	0.0769747	0.122254	0.0170087	0.0706227	0.0829065	0.0199317	0.00522465	0.0342436	0.215374	0.193134	0.0842302	0.055265	0.0724964	0.114677	0.0502899	0.0587743	0.18135	0.192621	0.119358	0.0838145	0.0765678	0.0255616	0.0710994	0.187446	0.0340915	0.099957	0.097465	0.0560435	0.00352315
GBGT1	0.000475733	0.0543632	0.127213	0.0171481	0.0824501	0.0837366	0.0676908	0.0508138	0.000575919	0.0748902	0.0968991	0.0168711	0.0738032	0.0695091	0.016941	0.00010317	0.0337448	0.215076	0.190109	0.051875	0.0703539	0.0865833	0.0717821	0.069295	0.0813554	0.0692973	0.0937377	0.0694249	0.0717617	0.067935	0.0341642	0.0677112	0.190841	0.0525601	0.0974669	0.08019	0.123484	0.000107254
GBP1	0.00077074	0.069736	0.146904	0.0600184	0.0745713	0.500791	0.0816483	0.0511061	0.000281639	0.163914	0.141391	0.0184521	0.0828597	0.236965	0.0204503	0.00336891	0.0545228	0.336246	0.256046	0.205108	0.0917356	0.0694091	0.113032	0.0506632	0.106086	0.186962	0.229148	0.0701139	0.0917622	0.256948	0.0341482	0.112051	0.206206	0.102589	0.0981699	0.0507225	0.0663418	0.00018719
GBP2	0.00828172	0.0605258	0.140881	0.0365833	0.0869658	0.163188	0.0737285	0.0513385	0.000218717	0.134102	0.109876	0.0171856	0.121098	0.109165	0.021782	0.00147321	0.0244296	0.166171	0.207981	0.0735814	0.198588	0.0703623	0.0811255	0.0513255	0.0951066	0.0970793	0.123794	0.0861227	0.0956337	0.11545	0.0491258	0.0882503	0.171996	0.0354858	0.0967645	0.0812364	0.118019	0.00103088
GBP3	0.00134048	0.0971377	0.0738793	0.0406674	0.0773735	0.129377	0.0752632	0.0514418	0.000103677	0.0797905	0.0744809	0.0169419	0.0515485	0.231542	0.0195297	0.00371009	0.0360306	0.224088	0.258054	0.0690499	0.0526404	0.0875685	0.0783313	0.10528	0.0836948	0.103072	0.103079	0.0796364	0.157706	0.0797597	0.0606062	0.0853857	0.190575	0.0351723	0.0992536	0.079676	0.0534683	0.000128017
GBP4	0.00199606	0.0626199	0.128211	0.0180679	0.0740138	0.096198	0.0699176	0.034435	0.000232914	0.140597	0.110656	0.01696	0.054197	0.118021	0.0172561	0.000784875	0.0176772	0.159306	0.248794	0.0652617	0.102891	0.0712707	0.0823052	0.0503675	0.0918662	0.0791173	0.0934422	0.0691683	0.0986221	0.0812614	0.0348596	0.0745903	0.211153	0.0354414	0.0967878	0.0510546	0.0521022	0.000399411
GBP5	0.00949133	0.0539901	0.128812	0.0353716	0.0898422	0.117208	0.0723709	0.034539	0.000492229	0.106316	0.142844	5.12245e-05	0.150437	0.103334	0.000196606	0.0010756	0.0383018	0.269393	0.14229	0.070294	0.066197	0.0695713	0.10123	0.0503077	0.0547356	0.0891731	0.0909574	0.0715679	0.118109	0.112715	0.0480883	0.116185	0.220423	0.0552522	0.0991671	0.0506903	0.0859456	0.00117489
GBP6	0.000356431	0.0701871	0.0720439	0.0356421	0.0536257	0.095764	0.0746888	0.0506519	0.000162314	0.0823198	0.0693653	0.0194903	0.0611983	0.0865162	0.017581	0.000152542	0.0467597	0.156146	0.186409	0.050565	0.0812189	0.0675197	0.0695585	0.0503408	0.0798458	0.0934846	0.0759427	0.0674942	0.092262	0.203166	0.0190498	0.0695184	0.190116	0.0366457	0.104495	0.0796963	0.0507121	0.000128268
GBP7	0.000811917	0.0895636	0.13609	0.0395646	0.0714271	0.129189	0.0955066	0.0340661	0.000729101	0.103811	0.0985547	0.0274905	0.0935921	0.140828	0.0209952	0.00318807	0.0425503	0.228245	0.172284	0.0747889	0.0769178	0.0737245	0.111113	0.1073	0.108887	0.0942275	0.108238	0.0845477	0.0838721	0.0974389	0.0733714	0.082842	0.22725	0.03517	0.0864352	0.0804093	0.0637833	0.000473395
GBX1	0.000160057	0.0510608	0.126521	0.0169352	0.0549235	0.0748438	0.0681643	0.0506668	0.000122128	0.0678733	0.0688579	0.0168956	0.059677	0.0829556	0.0170879	9.37999e-05	0.0338193	0.155746	0.185267	0.0693153	0.0559321	0.0711224	0.0718762	0.0521746	0.0797955	0.0688309	0.0683082	0.0683721	0.0704474	0.0675034	0.0338307	0.0676576	0.184504	0.0506732	0.0680695	0.0796715	0.0523715	0.000109225
GBX2	0.000166274	0.050715	0.126457	0.0338161	0.0549427	0.0688375	0.0680406	0.0338075	0.00011819	0.0679046	0.0685132	2.40089e-05	0.0817997	0.0838703	0.0170658	0.000231439	0.0169495	0.155457	0.185517	0.0520148	0.0741418	0.0718158	0.0691164	0.0693738	0.0797955	0.0696323	0.0684136	0.0686585	0.0705646	0.0675009	0.0338655	0.0678859	0.186044	0.0506732	0.0972479	0.0965603	0.0523881	0.000104244
GC	0.00488419	0.125631	0.153469	0.055023	0.122232	0.135488	0.0777858	0.0553445	0.149535	0.439557	0.0993809	0.0441516	0.104443	0.0773665	0.0187141	0.00104712	0.224462	0.404112	0.196504	0.165372	0.0893558	0.121212	0.169937	0.332285	0.0981157	0.107831	0.186169	0.143367	0.09458	0.071067	0.150284	0.361122	0.15841	0.113166	0.178915	0.201889	0.322958	0.000360389
GCA	0.00161555	0.051029	0.136269	0.0353501	0.057138	0.078973	0.0688731	0.0338457	0.000242574	0.0933036	0.103795	0.0170325	0.0703055	0.0715128	0.00030883	0.000260694	0.0384065	0.231785	0.205061	0.0584001	0.0578331	0.0723622	0.079369	0.0503946	0.0844034	0.0735674	0.0780965	0.0690047	0.0929568	0.0688747	0.034837	0.137428	0.158125	0.0353569	0.105594	0.118089	0.0583328	0.000903429
GCAT	0.00925298	0.0545018	0.0719828	0.0507532	0.0734317	0.100865	0.0767476	0.0512263	0.00258849	0.0868435	0.100836	0.0169368	0.0639253	0.0943365	0.0169748	0.000833325	0.0216054	0.215645	0.276607	0.0618685	0.0519784	0.0752506	0.0990135	0.0671178	0.0839789	0.101286	0.103205	0.067607	0.122692	0.0688899	0.0219714	0.0888065	0.186388	0.0342514	0.0973717	0.080194	0.0623305	0.00620332
GCC1	0.000238522	0.0515545	0.129798	0.0356557	0.0695344	0.0831874	0.0731591	0.0337764	0.000147652	0.0686464	0.0671312	0.0170664	0.0509061	0.0683228	0.0169722	2.88191e-05	0.0363887	0.155428	0.190293	0.0504511	0.0508096	0.0674018	0.0734909	0.0670609	0.0800473	0.0769096	0.0681034	0.0715831	0.0816797	0.0698639	0.0371214	0.0756722	0.184304	0.033823	0.126566	0.0508296	0.0552507	0.000221108
GCC2	0.000116442	0.0506243	0.132167	0.0343592	0.0556843	0.0712405	0.0744079	0.0506559	0.00115062	0.0741518	0.0970306	4.17703e-05	0.053517	0.0686596	0.0169935	1.5381e-05	0.0398797	0.15545	0.188039	0.0510946	0.052269	0.0690987	0.0921203	0.0507766	0.0969424	0.0773771	0.070134	0.0685202	0.0732062	0.0683085	0.0174191	0.068311	0.169348	0.0340679	0.118788	0.0967042	0.0512288	4.889e-05
GCDH	0.00681062	0.0544879	0.0897491	0.0418316	0.167466	0.0991919	0.0772196	0.0516127	0.00242625	0.0985878	0.101523	0.0188105	0.0659562	0.0838383	7.15405e-05	0.00104837	0.0344989	0.157779	0.237657	0.0938056	0.0595083	0.0745673	0.0835414	0.0513705	0.088785	0.0965737	0.0821529	0.0753596	0.150666	0.0770813	0.0344977	0.0710263	0.157786	0.0364976	0.0749467	0.0796789	0.0989277	0.00183737
GCFC2	0.000562603	0.0677011	0.127077	0.0338906	0.0506553	0.0715803	0.0683092	0.0508158	0.000198169	0.0691965	0.112392	4.22718e-05	0.0512798	0.0679283	0.000571097	0.000206359	0.0170751	0.185513	0.133501	0.0577194	0.0520257	0.0695148	0.0704136	0.0503075	0.0506743	0.0911755	0.0722074	0.070439	0.082319	0.0778559	0.0338097	0.0686256	0.185037	0.0507642	0.0969258	0.079681	0.0520156	0.000132467
GCG	0.000505804	0.574437	0.316873	0.196988	0.0934068	0.305835	0.0893725	0.0344804	0.0186862	0.494473	0.120395	0.195425	0.172997	0.0774067	0.0664589	0.402806	0.199708	0.46921	0.225139	0.333853	0.216691	0.129169	0.184216	0.926792	0.154398	0.168222	0.550856	0.679258	0.166658	0.548679	0.0923586	0.483201	0.281114	0.0669662	0.663213	0.885211	0.90693	0.214654
GCGR	0.0251569	0.628483	0.131761	0.884279	0.0783141	0.316127	0.128735	0.0361992	0.78035	0.712276	0.367094	0.00374766	0.165439	0.0940173	0.0175954	0.0136394	0.393519	0.350218	0.470401	0.129182	0.834146	0.089987	0.477493	0.934271	0.434091	0.272657	0.549493	0.132403	0.138154	0.134098	0.0447318	0.193381	0.323289	0.057588	0.176216	0.783563	0.918393	0.000378912
GCH1	0.0241337	0.0900443	0.134576	0.0858212	0.109683	0.212407	0.103397	0.0520019	0.00113291	0.104528	0.109909	0.0334741	0.056676	0.0778022	0.0237444	0.000464699	0.0881321	0.187059	0.249677	0.064915	0.128658	0.0715784	0.107599	0.0604595	0.0798229	0.111748	0.148317	0.906405	0.11895	0.105855	0.0312407	0.0825736	0.185261	0.055344	0.173265	0.147125	0.185692	0.00223614
GCHFR	0.000328043	0.0507832	0.126163	0.0169781	0.0525437	0.0753252	0.0682395	0.0509644	0.000744288	0.0699677	0.111837	0.0170687	0.0516576	0.0788976	0.0170213	4.37134e-05	0.0452803	0.157147	0.191225	0.0677976	0.0505902	0.0676569	0.0681102	0.0504037	0.0797595	0.111527	0.0767608	0.0671769	0.0759448	0.0690807	0.0249822	0.0684874	0.154488	0.0340128	0.113277	0.0796718	0.0512892	0.000340914
GCK	0.00172087	0.0745753	0.126925	0.0260041	0.0965861	0.289803	0.0922308	0.0545251	0.000487927	0.153152	0.138092	0.00239817	0.0837056	0.120794	0.0280725	0.00176054	0.139413	0.196593	0.207829	0.164131	0.104036	0.113231	0.180841	0.87487	0.121729	0.182175	0.259372	0.0754678	0.145135	0.326568	0.0564409	0.111017	0.224412	0.0511071	0.174172	0.730922	0.904884	0.000207543
GCKR	0.00260465	0.055029	0.155822	0.108574	0.155097	0.22986	0.0868117	0.0510502	0.051176	0.0946914	0.114054	0.0170664	0.0576298	0.0800819	0.000182652	0.00182275	0.10506	0.229568	0.192852	0.103171	0.0701674	0.069319	0.07799	0.338176	0.0837274	0.148453	0.0869326	0.0691717	0.122083	0.085408	0.0461146	0.178222	0.162907	0.0516948	0.552202	0.106944	0.59494	0.00184803
GCLC	0.000203509	0.122045	0.133546	0.0207747	0.071762	0.268977	0.240564	0.0338493	0.00141361	0.182864	0.0998461	0.0170491	0.0584504	0.131194	0.000766813	5.53931e-05	0.0419105	0.33434	0.199387	0.0958715	0.0802691	0.0695973	0.257482	0.0919632	0.0526534	0.0774896	0.117051	0.0702098	0.219719	0.102847	0.0761365	0.0689321	0.184331	0.052008	0.105248	0.111383	0.183357	0.00230759
GCLM	0.000143231	0.0817322	0.146907	0.0493613	0.098218	0.0780826	0.078923	0.0338753	0.0171476	0.115334	0.101984	0.0170199	0.0571143	0.0821052	0.0170047	0.000681061	0.0313914	0.214333	0.133943	0.080931	0.0646826	0.0697963	0.131605	0.075821	0.0802083	0.0711932	0.149616	0.0672664	0.103049	0.106087	0.136165	0.0693682	0.154532	0.0338213	0.0721595	0.0990725	0.0677936	0.000123438
GCM1	8.77375e-05	0.0509046	0.0677927	0.0169796	0.0507984	0.0876245	0.0677335	0.0338559	0.000187842	0.0682669	0.0674666	0.0169339	0.0548852	0.073305	0.0170882	3.17354e-05	0.0443665	0.158079	0.185548	0.050681	0.0509064	0.0678608	0.0693552	0.0502915	0.0803814	0.0893414	0.0718367	0.0694534	0.0792938	0.0679004	0.0169792	0.0685782	0.184722	0.0339511	0.0986497	0.0802144	0.0503622	0.000154474
GCM2	0.000146804	0.0674535	0.126418	0.0337951	0.0589617	0.0747088	0.0673693	0.0338117	0.000459964	0.0683339	0.0673342	5.02264e-05	0.0506549	0.0676293	0.00023974	0.000122636	0.0339165	0.155464	0.126324	0.0509043	0.050746	0.0679349	0.0684997	0.0505114	0.0797066	0.0683536	0.0687567	0.0672567	0.0688776	0.0675034	0.0342184	0.0676531	0.184473	0.0338133	0.0973896	0.0796749	0.0702438	0.000113188
GCN1	0.00111985	0.0514634	0.126879	0.0362225	0.0631029	0.120341	0.0820501	0.0398599	0.000133002	0.068363	0.110879	0.0170242	0.0735485	0.0712062	0.016888	0.00049894	0.0190355	0.155595	0.139016	0.0603039	0.070478	0.0871138	0.0810977	0.0502995	0.098067	0.115705	0.0777666	0.0675113	0.111531	0.080204	0.02072	0.0684649	0.18583	0.050825	0.0990813	0.0506857	0.0538223	0.000398848
GCNA	0.00122231	0.0506359	0.126249	0.0337891	0.056791	0.110034	0.069505	0.0514093	0.000162407	0.0705527	0.0969396	0.0168738	0.0530218	0.0970044	0.0169508	0.00018032	0.0337566	0.186463	0.188522	0.0638024	0.0855764	0.0823968	0.0743353	0.103627	0.0507636	0.208694	0.0789349	0.0797553	0.0780985	0.0719095	0.0361761	0.0849417	0.185385	0.0507154	0.0964585	0.0796795	0.0676126	0.00029176
GCNT1	0.000182575	0.0509112	0.133956	0.0341121	0.0511639	0.0690849	0.0684213	0.034207	0.000388945	0.108622	0.0672312	0.0168943	0.0613246	0.0675208	0.0169068	6.10437e-05	0.0170644	0.185462	0.185734	0.050947	0.0674289	0.0674165	0.068324	0.0503226	0.0802454	0.0716989	0.075735	0.0671518	0.0746047	0.0678261	0.0347819	0.0679872	0.213358	0.0340795	0.130843	0.0800088	0.0508778	0.000286448
GCNT2	9.91808e-05	0.0674217	0.126229	0.0169237	0.0510431	0.106448	0.0756251	0.0506555	0.000106745	0.111054	0.0964813	1.43912e-05	0.068053	0.067335	0.0169437	2.85222e-05	0.0169007	0.214352	0.128533	0.0531745	0.0806829	0.0674481	0.0866638	0.0503125	0.050587	0.0723132	0.0682024	0.0671019	0.0705516	0.0674881	0.017064	0.0675606	0.154483	0.0507233	0.0964303	0.0796736	0.0671822	9.32193e-05
GCNT3	0.000122863	0.0696126	0.0677829	0.0338201	0.0556919	0.0771167	0.0882091	0.0339912	0.000161682	0.136179	0.0962629	0.0168911	0.0578825	0.0746731	0.0170158	0.000144738	0.0487912	0.185469	0.186093	0.0517936	0.0724228	0.0702858	0.0970553	0.0503004	0.080554	0.0748095	0.207647	0.0675922	0.088623	0.0681909	0.0340566	0.074697	0.155324	0.0337878	0.108692	0.0796684	0.0508118	4.23389e-05
GCNT4	0.000272902	0.0523634	0.126164	0.0338364	0.0566042	0.0763897	0.0708658	0.0506518	0.000128268	0.106444	0.0964132	0.0168841	0.0534457	0.0685722	0.0170042	0.000161777	0.0170019	0.155604	0.12757	0.0511707	0.0507308	0.0758397	0.0684318	0.0502878	0.0800908	0.075474	0.068459	0.0670828	0.0768064	0.067819	0.0346548	0.0675456	0.184419	0.0337945	0.0935591	0.0796894	0.0505353	0.000288024
GCNT7	0.000102149	0.0524712	0.0673334	0.0169319	0.0530573	0.0686279	0.0681851	0.0338006	0.000320012	0.0686206	0.0675303	0.0168875	0.0509392	0.0700018	0.0169427	4.10756e-05	0.0169348	0.214556	0.185833	0.0524353	0.0513025	0.0682686	0.0679429	0.0507662	0.0798207	0.0702251	0.0686115	0.0674127	0.0703056	0.0675704	0.0348762	0.0676416	0.184477	0.0506788	0.0990127	0.0506646	0.0513726	8.23139e-05
GCSAM	0.000236792	0.0528394	0.126241	0.0352079	0.0590623	0.089066	0.0695241	0.0507861	0.000137023	0.0757605	0.0967051	0.0168722	0.0508692	0.068439	0.0169843	3.19502e-05	0.0170747	0.214544	0.185193	0.0504118	0.0505641	0.0674862	0.0680545	0.0502895	0.0965332	0.0700644	0.06849	0.0670698	0.070672	0.0680659	0.0356053	0.0684305	0.184799	0.0507564	0.0673494	0.0796821	0.0508954	0.000166998
GCSAML	0.00299911	0.0527504	0.13267	0.0182348	0.0553451	0.120339	0.0692625	0.0511429	0.000155114	0.0754223	0.0959415	0.017174	0.0550797	0.230412	0.0170749	0.000382561	0.0338928	0.156407	0.185306	0.0601811	0.0954442	0.0800794	0.0878597	0.107042	0.0823954	0.0798333	0.0767346	0.076318	0.0858202	0.0690175	0.0170667	0.0687871	0.199516	0.0341885	0.0967136	0.0796683	0.0519632	0.000780669
GCSH	0.00804033	0.0712712	0.129488	0.0349005	0.074913	0.190251	0.0829626	0.0365351	0.000409842	0.0786143	0.174607	0.025311	0.0815698	0.0975397	0.0281138	0.000723227	0.0356168	0.163218	0.20063	0.0589776	0.0521178	0.0700945	0.0932159	0.0670639	0.11225	0.0954805	0.19146	0.072138	0.189495	0.0697474	0.0350148	0.0744474	0.188744	0.0354496	0.0869531	0.0965412	0.0752775	0.00500082
GDA	0.000116689	0.0514065	0.127974	0.0177344	0.050534	0.086723	0.0778089	0.0507009	0.000125153	0.0776752	0.0976732	0.0168627	0.0547005	0.068461	0.0170068	0.000303289	0.0169194	0.15543	0.126406	0.0676397	0.0676221	0.0679672	0.0782884	0.0688509	0.0797437	0.0700784	0.0935209	0.0686112	0.0741844	0.0777526	0.0172187	0.0693806	0.15445	0.0338215	0.0964723	0.0796852	0.0507938	0.000125919
GDAP1	8.98517e-05	0.0557976	0.15999	0.0338643	0.0526587	0.0765042	0.0674323	0.0340593	0.000468894	0.0688189	0.0962682	0.0168731	0.0522988	0.0673899	0.0169353	7.36212e-05	0.0338762	0.155617	0.185222	0.0514654	0.0506048	0.0680815	0.0683787	0.0502885	0.0968466	0.0694662	0.0693907	0.0771984	0.0688361	0.0676082	0.0169672	0.0676803	0.184418	0.0507327	0.0966202	0.0796876	0.0694305	0.000153712
GDAP1L1	0.000345478	0.0559547	0.0673853	0.0338243	0.0540038	0.111483	0.0794158	0.0338798	0.000176903	0.0689535	0.0987869	0.0168682	0.0694644	0.0699018	0.017025	7.16489e-05	0.0337848	0.214316	0.185236	0.0519168	0.052989	0.0705483	0.0681882	0.0521635	0.0797715	0.0703775	0.0681309	0.0683628	0.0713685	0.0675486	0.0169839	0.0676613	0.184373	0.0337926	0.0969993	0.0796758	0.0518596	5.97154e-05
GDAP2	0.000119718	0.0505489	0.126247	0.0169277	0.0524142	0.0775668	0.0674827	0.0506639	0.000137032	0.0689042	0.0964196	3.78623e-05	0.0507687	0.0696606	0.0169816	4.18153e-05	0.0169139	0.214316	0.126452	0.0508908	0.0505044	0.0674338	0.0678506	0.0502878	0.0965494	0.0686332	0.0680254	0.0672291	0.0684066	0.0675235	0.0337523	0.0675712	0.184359	0.0506804	0.0675827	0.0796698	0.0506499	0.000157359
GDE1	0.00015171	0.0514325	0.150494	0.0340893	0.0538949	0.0740327	0.0680107	0.0341507	0.00663808	0.185905	0.067278	0.00011999	0.0504298	0.0725094	0.0169884	0.00123464	0.0169898	0.155423	0.130898	0.0504512	0.057303	0.0686975	0.0691211	0.0503363	0.0806404	0.0701205	0.0757128	0.0683667	0.0809075	0.0682879	0.0169814	0.0705214	0.214775	0.0506834	0.101213	0.0797671	0.05207	6.75443e-05
GDF1	0.000849953	0.0509886	0.135068	0.017318	0.0515915	0.0829546	0.0705614	0.0506872	0.000281924	0.0737613	0.110597	0.016936	0.05306	0.0723326	4.92195e-05	0.000329838	0.0344254	0.155594	0.18576	0.0518056	0.0745992	0.0691615	0.0689987	0.0699001	0.0822157	0.0780843	0.0696214	0.102633	0.0748757	0.102268	0.0452904	0.0675464	0.154566	0.0337928	0.103091	0.0965412	0.0517123	0.000172476
GDF10	0.000180851	0.0505911	0.126243	0.0169043	0.0600652	0.0751227	0.067309	0.0506376	0.000191602	0.0679621	0.0673395	0.0168805	0.0505693	0.0677658	0.0169039	6.13756e-05	0.033741	0.155422	0.126677	0.0508096	0.0505376	0.067779	0.142361	0.0627884	0.0510616	0.0685348	0.069484	0.0687165	0.0681687	0.0675056	0.0169463	0.0675721	0.154477	0.0506715	0.0971036	0.0796698	0.0505214	0.000142884
GDF11	0.000132334	0.0604711	0.14785	0.0416465	0.0683573	0.0742131	0.0682731	0.0338054	0.000401995	0.112255	0.067298	0.01687	0.0518503	0.068724	0.017536	0.000203032	0.0210071	0.185317	0.127498	0.0685883	0.0547328	0.0680726	0.0734916	0.124299	0.0878028	0.0808851	0.0681869	0.0673146	0.0719636	0.0892007	0.0342608	0.0729932	0.154957	0.0342989	0.0968693	0.0805751	0.0582552	0.000108853
GDF15	0.0016189	0.215165	0.159785	0.0770566	0.805403	0.237895	0.113096	0.0341	0.00384162	0.776247	0.201661	0.0177718	0.0869205	0.0994522	0.0188199	0.00268441	0.118804	0.214495	0.292465	0.144725	0.327619	0.40247	0.783241	0.887601	0.0877758	0.275927	0.734026	0.295319	0.130814	0.0958395	0.0670029	0.142872	0.416949	0.0451129	0.211532	0.175831	0.811287	0.0311261
GDF2	0.000347495	0.0728	0.12974	0.023328	0.0702526	0.707058	0.0808528	0.0506402	0.000432401	0.203358	0.273418	0.0207175	0.0552387	0.638259	0.000109653	3.37049e-05	0.178691	0.194838	0.126789	0.630086	0.176858	0.740269	0.11529	0.0741087	0.0611147	0.3889	0.0710674	0.0682953	0.0842314	0.0677255	0.333621	0.597276	0.185335	0.033823	0.100535	0.0819688	0.0674687	0.000199129
GDF3	5.56283e-05	0.0505912	0.0673169	0.0339449	0.0506733	0.0965997	0.0673142	0.0337874	0.000111031	0.0689528	0.0967941	3.36396e-05	0.0510512	0.0681116	0.0169347	0.000118844	0.0337414	0.185311	0.12652	0.050723	0.0514057	0.0674258	0.0741943	0.0945647	0.0797765	0.0696462	0.068556	0.0670741	0.0682123	0.0674881	0.0169619	0.0677217	0.155251	0.033801	0.0997233	0.0965417	0.0712642	0.000102196
GDF5	7.8623e-05	0.0506008	0.12664	0.0349709	0.0512909	0.120645	0.0673448	0.0337692	0.000225871	0.116127	0.162431	6.08909e-05	0.0505159	0.0771704	0.0169328	3.26311e-05	0.0424101	0.214507	0.187577	0.068651	0.0674403	0.0673282	0.0776463	0.070442	0.177334	0.0867246	0.0736172	0.111886	0.0679901	0.0684299	0.0365438	0.107718	0.186989	0.0508189	0.0970269	0.079677	0.0509549	0.000141002
GDF6	0.000216705	0.050585	0.129226	0.0349413	0.0522514	0.0731003	0.0674173	0.0506699	0.00014336	0.077601	0.138313	0.016884	0.0509511	0.0680947	0.0170177	0.00011059	0.0340624	0.185494	0.12692	0.0504821	0.0906559	0.0675661	0.0689999	0.0502926	0.0647689	0.0759414	0.0679456	0.076586	0.0716795	0.0677196	0.0338227	0.069464	0.267805	0.0507918	0.0967103	0.079998	0.0520917	6.69951e-05
GDF7	0.000291053	0.0507547	0.126283	0.0169515	0.0577111	0.0816215	0.067765	0.0338147	0.000202043	0.077619	0.146379	0.0168882	0.0545905	0.0709674	0.0169163	0.000203071	0.0169401	0.185621	0.127544	0.0516143	0.0519742	0.0691165	0.0697843	0.0522569	0.0923807	0.111719	0.068506	0.068886	0.0825407	0.109525	0.034696	0.0704115	0.184355	0.0530013	0.0679604	0.0506587	0.0521193	0.000102764
GDF9	0.000151389	0.0505911	0.0687355	0.034613	0.0700745	0.0771319	0.0676502	0.0506637	0.000913776	0.0684123	0.0968346	0.0168898	0.0530767	0.123044	0.0170689	3.41274e-05	0.0168904	0.214316	0.129108	0.0506227	0.0506086	0.0680648	0.0698393	0.0550446	0.0796978	0.0780971	0.0677903	0.0674496	0.0724992	0.0674925	0.0171722	0.0676144	0.184533	0.0338133	0.0675659	0.0966759	0.0512158	0.000161617
GDI1	0.0281184	0.0683858	0.127127	0.0178248	0.0543971	0.108832	0.0684136	0.0515665	0.000131964	0.0790404	0.0750519	0.0174846	0.0560538	0.0759992	0.0169488	0.00140236	0.0193594	0.187034	0.192661	0.0742677	0.0758955	0.0674924	0.0880971	0.0503044	0.0813184	0.0809209	0.0948303	0.0679893	0.0872635	0.0686633	0.0473649	0.0815131	0.19602	0.0415478	0.100811	0.0508005	0.0574445	0.000256264
GDI2	0.00123054	0.0519384	0.132543	0.0341512	0.0705513	0.0960846	0.0827117	0.0636789	0.000118905	0.0850177	0.186118	0.0170511	0.0577547	0.0693343	0.0172205	0.000497816	0.0454263	0.214662	0.146647	0.0514911	0.058754	0.0677227	0.115771	0.0565376	0.0972432	0.0759722	0.0886245	0.0767798	0.0934895	0.0687016	0.0455299	0.0698628	0.195332	0.0338659	0.101435	0.0822148	0.0552591	0.000202078
GDNF	0.00012019	0.243085	0.485942	0.0341522	0.0631997	0.19438	0.0716114	0.0506454	0.000986219	0.270401	0.173203	0.0652768	0.0513653	0.2376	0.741218	0.00257012	0.110468	0.303579	0.188054	0.185619	0.114406	0.0694366	0.151926	0.199256	0.127061	0.0859043	0.263516	0.85208	0.0764034	0.0682093	0.10631	0.103519	0.176516	0.0509729	0.556965	0.0847643	0.116341	0.00447347
GDPD1	0.000339422	0.0538317	0.0721481	0.0338466	0.0691135	0.07031	0.0682509	0.0506696	0.000427762	0.0696682	0.097142	0.0168615	0.0509416	0.0756963	0.0170639	3.08559e-05	0.034482	0.155425	0.12795	0.0672364	0.0508184	0.0694625	0.0765134	0.0503771	0.0808466	0.0730699	0.0703434	0.0681647	0.0705753	0.0676175	0.0171478	0.0680242	0.185099	0.0337998	0.111742	0.0506775	0.0545432	5.12298e-05
GDPD2	0.00018015	0.0674559	0.0673763	0.0337767	0.0524727	0.0781583	0.0676141	0.0337669	9.13815e-05	0.0696491	0.0972282	2.36464e-05	0.0687191	0.0688698	0.0171244	3.53236e-05	0.0169173	0.214316	0.18517	0.0505654	0.0511504	0.0674927	0.0693411	0.0503	0.0796932	0.0695527	0.0681501	0.067447	0.0751204	0.0676268	0.0339434	0.0676516	0.184325	0.0511145	0.0964286	0.0796746	0.0505247	0.000173257
GDPD3	8.49703e-05	0.0537358	0.0702611	0.0338092	0.0691851	0.0786219	0.0673819	0.0559631	0.00111948	0.0808551	0.096497	0.0168947	0.0542967	0.0712612	0.0170589	7.5179e-05	0.0342999	0.155428	0.127321	0.0672442	0.0674912	0.0687385	0.0684194	0.0503203	0.0803171	0.0737089	0.0700719	0.0673651	0.0717118	0.0653861	0.0345867	0.068461	0.213376	0.0338767	0.107335	0.0796752	0.0523361	8.07092e-05
GDPD4	0.000245839	0.0505713	0.126256	0.0169923	0.051723	0.0762134	0.0680418	0.0337705	0.000264888	0.0706532	0.0966823	0.0168695	0.0673152	0.0759728	0.0170019	0.000222217	0.0337588	0.155428	0.18523	0.0510231	0.0505742	0.0677035	0.0679602	0.0670463	0.0511356	0.0703371	0.0697853	0.0671006	0.0685331	0.0674828	0.033731	0.0676641	0.184417	0.050677	0.0965081	0.0796714	0.0512853	9.71261e-05
GDPD5	0.000140419	0.052097	0.132786	0.0339065	0.088605	0.0696758	0.0701646	0.0342576	0.00074042	0.0923646	0.0968952	0.000207436	0.054656	0.0676722	0.0170172	0.000101259	0.0337703	0.155458	0.185308	0.0650349	0.0510562	0.0696963	0.068429	0.0503487	0.0513537	0.0778517	0.0792441	0.0680919	0.156282	0.0772988	0.0177647	0.0684145	0.184449	0.0507268	0.0690329	0.0796669	0.0525056	8.62875e-05
GDPGP1	7.62502e-05	0.0506757	0.0675544	0.0338023	0.0508459	0.0796643	0.0681504	0.0506459	5.65676e-05	0.0679068	0.0695348	0.0168883	0.0514932	0.0755377	0.017092	0.000155641	0.0338438	0.214311	0.185664	0.0504607	0.0676291	0.0676943	0.0681649	0.0670482	0.0797688	0.0717448	0.0696668	0.0674025	0.0926017	0.0675009	0.0338397	0.0675875	0.184437	0.0531602	0.0997345	0.0796705	0.0672042	0.000323661
GEM	0.0021033	0.0692882	0.0703604	0.0354519	0.096005	0.108668	0.0715751	0.0342498	0.000192555	0.0805722	0.100718	0.0170976	0.0815687	0.0886986	0.0170295	0.000168425	0.0349535	0.158837	0.12793	0.0706566	0.0747431	0.0753941	0.0877492	0.0502832	0.0518643	0.0870823	0.155101	0.0684357	0.0789378	0.0682673	0.0753517	0.0679288	0.185777	0.0509913	0.0978097	0.0803747	0.0752709	0.00595321
GEMIN2	0.000254272	0.0508351	0.126444	0.0169848	0.0768451	0.118264	0.12975	0.0342625	0.000261465	0.0708115	0.0988474	0.0168809	0.0544805	0.0693966	0.000765225	0.000240232	0.0173172	0.195384	0.130512	0.0558227	0.0515085	0.0708128	0.119764	0.0502878	0.0798069	0.111305	0.0738652	0.0676669	0.108372	0.0688308	0.0345891	0.0681647	0.184782	0.0347248	0.0967379	0.0797111	0.051763	0.000168833
GEMIN4	0.000493387	0.0516877	0.12914	0.034069	0.0600637	0.132507	0.0704536	0.0356748	0.000236397	0.0718446	0.105894	0.0193316	0.0720654	0.069214	0.0168729	8.10415e-05	0.0169647	0.215469	0.185406	0.0554219	0.0534172	0.0675758	0.145818	0.0670628	0.0507453	0.0882005	0.0749678	0.0681899	0.0991861	0.0813542	0.0340728	0.0715916	0.184664	0.0341539	0.0972061	0.0965447	0.069305	9.75732e-05
GEMIN5	0.000142095	0.0519802	0.127884	0.0169599	0.0512899	0.0895707	0.0680553	0.036506	0.000186763	0.0847743	0.0676517	0.0169663	0.053951	0.067337	0.0169391	0.000381476	0.0170848	0.186988	0.134237	0.0688494	0.0517545	0.0680645	0.0800562	0.0503047	0.0815599	0.0715396	0.0693733	0.0703329	0.108611	0.0687466	0.037762	0.0692969	0.184804	0.0507716	0.0673811	0.0797103	0.0565989	0.000188326
GEMIN6	0.000660599	0.0698833	0.0684393	0.0169281	0.0599589	0.0948316	0.0744127	0.0511621	0.000278079	0.069231	0.0986014	0.0169338	0.0553796	0.0696263	0.0187838	0.000240577	0.0177207	0.199863	0.133086	0.0520446	0.0549554	0.0675937	0.0705482	0.0502819	0.0966956	0.0832675	0.0771416	0.0678344	0.200353	0.0676659	0.0177983	0.0722334	0.184847	0.034618	0.0750365	0.079666	0.0681089	0.000437662
GEMIN7	0.000132199	0.0506158	0.12705	0.033892	0.0669112	0.0712497	0.0682295	0.0338729	0.000209912	0.0687671	0.0961597	0.017245	0.0510966	0.0674635	0.019165	0.000274256	0.017027	0.156611	0.187408	0.0511397	0.0516809	0.0688083	0.0746124	0.0502804	0.0796893	0.0827487	0.075147	0.069394	0.085494	0.0681099	0.0173862	0.0679817	0.185363	0.0506696	0.0969769	0.079675	0.0595369	9.1198e-05
GEMIN8	0.000177577	0.0506421	0.0774506	0.0169118	0.0614182	0.088484	0.0743052	0.0338288	0.000171078	0.0711464	0.0970084	0.0180862	0.0508417	0.068012	0.0171317	5.6971e-05	0.0345577	0.155635	0.149349	0.067442	0.0538439	0.0677048	0.0711675	0.0670628	0.0797535	0.11997	0.0680791	0.133664	0.0945096	0.0684211	0.0174491	0.068275	0.158265	0.0338555	0.103977	0.0507588	0.0771394	0.000131258
GEN1	0.000128605	0.050648	0.0673725	0.0169448	0.0600533	0.120636	0.069201	0.0511406	0.000118508	0.0805869	0.115276	4.16148e-05	0.0577081	0.0688661	0.0169313	8.87539e-05	0.0338011	0.15672	0.189709	0.0714922	0.0539074	0.0680004	0.073762	0.0670463	0.079675	0.13008	0.0684903	0.0671572	0.0707131	0.0832489	0.0277608	0.0688136	0.185573	0.0506686	0.096377	0.0796753	0.0519186	0.000403907
GET1	0.000457779	0.0548213	0.127346	0.0194766	0.07313	0.069213	0.0783349	0.0338907	5.1591e-05	0.0705118	0.0996054	0.0174503	0.0713652	0.0824437	0.0169047	0.000118431	0.0170126	0.215819	0.185555	0.0671845	0.0507778	0.071759	0.0751575	0.107358	0.102013	0.0804132	0.0753312	0.0804286	0.100425	0.0699666	0.0359681	0.0715319	0.214556	0.0338289	0.105218	0.0797557	0.0552455	0.00024277
GET3	0.000804183	0.0702199	0.136484	0.0169112	0.0872748	0.115437	0.0826492	0.0502865	0.0001406	0.150817	0.212677	0.0206064	0.0607713	0.0920791	0.024783	0.00423837	0.0338478	0.157566	0.198002	0.0566233	0.0599392	0.0721702	0.0940342	0.0502991	0.141094	0.11062	0.363563	0.0840795	0.150942	0.0713589	0.0675639	0.0858497	0.202163	0.0520185	0.102734	0.0820782	0.0655776	0.00118766
GET4	0.000417721	0.0676184	0.127176	0.03378	0.0516229	0.0879827	0.076677	0.0340997	7.67567e-05	0.0695505	0.0707464	0.0189126	0.0513716	0.0671755	0.0169425	6.33782e-05	0.0340988	0.216321	0.190672	0.0504539	0.0505491	0.0673976	0.0697717	0.0502964	0.100247	0.0679985	0.0710422	0.0674635	0.0686961	0.0688187	0.0338192	0.0677547	0.154853	0.0506757	0.104456	0.0808612	0.0506689	8.05246e-05
GFAP	0.000315808	0.524755	0.623861	0.0171786	0.0539286	0.45368	0.0701587	0.0521173	0.0196748	0.179698	0.0967512	0.0256747	0.0518923	0.0679498	0.224957	0.00336503	0.34363	0.382337	0.338225	0.178467	0.112585	0.0775446	0.23434	0.570441	0.135552	0.208265	0.410414	0.601572	0.0860568	0.0713566	0.0679631	0.231727	0.214145	0.0343993	0.586711	0.23559	0.310109	0.000420549
GFER	0.000967357	0.0680768	0.150565	0.0280657	0.0608527	0.0869124	0.0713859	0.0341659	0.00285049	0.124519	0.110005	0.000357825	0.0686854	0.0842386	0.0170226	5.59056e-05	0.0338661	0.215744	0.208079	0.136658	0.0510228	0.0697954	0.0723825	0.0627024	0.0826128	0.0790152	0.0707036	0.0682796	0.0991414	0.0694916	0.0371003	0.0898571	0.21506	0.0479929	0.0992815	0.0804007	0.052214	0.00145587
GFI1	0.000877714	0.0729501	0.130122	0.0179832	0.0866065	0.166826	0.18585	0.0486351	0.000297686	0.113772	0.135031	0.000262683	0.0719893	0.146023	0.00212879	0.000405144	0.0361917	0.451277	0.243787	0.081435	0.0595026	0.319741	0.112815	0.0531952	0.0855017	0.108123	0.146596	0.0722839	0.247503	0.0715364	0.0219894	0.0749585	0.187099	0.0829676	0.108628	0.0796697	0.074129	0.0138151
GFI1B	0.000199658	0.0506623	0.126556	0.0342177	0.0507704	0.086664	0.0673633	0.036418	0.000105078	0.0682723	0.0962792	0.0168954	0.0525147	0.0703799	0.0169885	5.71551e-05	0.0338044	0.214319	0.128034	0.0505649	0.0506342	0.0674708	0.0723264	0.0502977	0.050621	0.0731844	0.0683019	0.0672286	0.0702914	0.0674968	0.0169395	0.0675775	0.184465	0.0368962	0.0680389	0.0510536	0.0504869	0.000140721
GFM1	0.000432355	0.0532445	0.131618	0.0712882	0.0676475	0.100089	0.0780112	0.0510156	0.0010412	0.126265	0.100976	0.0193413	0.0570973	0.0682962	0.000886056	8.51567e-05	0.0266532	0.186622	0.205805	0.0507333	0.0512483	0.0689985	0.150074	0.0554664	0.0803481	0.0790147	0.071292	0.0675645	0.0840292	0.0727409	0.017148	0.0692507	0.213539	0.0337879	0.096482	0.0969865	0.0528048	6.31427e-05
GFM2	0.000154739	0.0510124	0.134777	0.016986	0.0521227	0.086138	0.0686506	0.0340358	6.00185e-05	0.0703674	0.0971008	0.0168973	0.0514383	0.0683922	0.0172748	9.44555e-05	0.0401662	0.156393	0.209874	0.0504708	0.0685836	0.0689849	0.0683904	0.0502794	0.0801039	0.0704317	0.0690642	0.0672622	0.0764871	0.0678651	0.033872	0.0685985	0.18437	0.0337994	0.0677742	0.0841583	0.051038	7.14837e-05
GFOD1	0.00151576	0.0706623	0.130635	0.0362477	0.102871	0.123768	0.0816502	0.0513172	6.64436e-05	0.0736928	0.0978695	0.0169085	0.0508652	0.0780946	0.0172061	0.000117638	0.0472199	0.155456	0.200688	0.0510139	0.0507707	0.06735	0.0778428	0.0670903	0.0518916	0.0762908	0.084339	0.0673215	0.0860405	0.0880276	0.034573	0.0724176	0.213421	0.0635493	0.0989658	0.0506543	0.122854	0.000125125
GFOD2	0.00305163	0.0506397	0.0689373	0.0353103	0.0699831	0.105048	0.0678134	0.0351166	0.000163136	0.0680959	0.096598	0.0169075	0.0519114	0.0695335	0.0169143	6.24532e-05	0.0457697	0.214309	0.127448	0.0505836	0.0506	0.0676726	0.0683221	0.0502801	0.0796869	0.0745512	0.070731	0.0670939	0.0720232	0.0710996	0.0337455	0.0740956	0.184407	0.0338949	0.100019	0.0796918	0.051566	0.00011436
GFPT1	0.000103597	0.0550891	0.136886	0.0173894	0.0573292	0.0839272	0.0697731	0.0339815	0.000239781	0.0839451	0.105844	0.0169686	0.056039	0.0683296	0.0169062	0.00244882	0.0237718	0.21447	0.144557	0.0513749	0.0801451	0.0698934	0.102412	0.0505641	0.100547	0.073511	0.0722911	0.0679107	0.0745409	0.070306	0.0357447	0.0679568	0.184467	0.0339382	0.116903	0.0796726	0.16036	0.0002034
GFPT2	0.000362307	0.0562157	0.0825398	0.0362473	0.0671892	0.0976561	0.0737028	0.0339102	0.000228398	0.0731297	0.101001	0.0174281	0.0632831	0.0734455	0.0168812	2.35932e-05	0.0379858	0.220566	0.175885	0.0675302	0.111217	0.0732209	0.162615	0.0684455	0.0539297	0.0955599	0.103849	0.0685233	0.116206	0.0720052	0.0203318	0.067992	0.184581	0.0357182	0.107206	0.0802166	0.0597859	7.65237e-05
GFRA1	0.00186877	0.0856691	0.0873542	0.034267	0.0685405	0.0883863	0.0708121	0.0338507	4.61979e-05	0.125959	0.128421	0.0187844	0.0993503	0.0822334	0.0001107	2.73229e-05	0.0172561	0.168405	0.150797	0.069995	0.0841093	0.0680976	0.120363	0.050283	0.152334	0.0835808	0.331272	0.822895	0.0748278	0.0678437	0.0249161	0.0692912	0.196357	0.0509448	0.117316	0.0816829	0.0575571	0.00218762
GFRA2	0.000286085	0.0745132	0.127825	0.0417947	0.0540911	0.0853576	0.0698094	0.0506496	6.2612e-05	0.0914931	0.0965094	0.0169856	0.0537547	0.070737	0.0172535	9.31756e-05	0.0173853	0.155728	0.188989	0.056896	0.0621709	0.0703053	0.087717	0.0503188	0.0805797	0.0789216	0.266166	0.131407	0.0710046	0.0800141	0.039001	0.0692932	0.184583	0.0338424	0.0742364	0.0798968	0.0523123	0.000323799
GFRA3	0.000834998	0.0623126	0.150097	0.0169732	0.053105	0.109032	0.0746144	0.0358636	0.000406927	0.209214	0.0684829	0.0185917	0.063337	0.0763484	0.0171325	0.000218358	0.0291038	0.163487	0.239187	0.0573607	0.0516045	0.0741038	0.118568	0.0512913	0.103012	0.131879	0.0761357	0.171831	0.0971918	0.0982762	0.0394471	0.0961657	0.245633	0.039275	0.117921	0.0889065	0.0721141	0.00163037
GFRA4	0.000483623	0.0608045	0.0677287	0.064	0.0507356	0.111642	0.0712093	0.0341213	0.000306203	0.0732889	0.100008	0.000556749	0.0678539	0.072877	0.017344	5.85298e-05	0.0176185	0.15569	0.197688	0.0676212	0.0547258	0.0692257	0.0698626	0.0505429	0.0817274	0.0848662	0.0735599	0.0735855	0.0783802	0.071964	0.0186351	0.0721675	0.184782	0.0507316	0.100465	0.0799579	0.0530425	0.000330556
GFRAL	0.000810364	0.0675259	0.0904828	0.0338802	0.0529407	0.435717	0.12821	0.0427269	0.000642	0.360348	0.369463	7.44187e-05	0.0838808	0.130255	0.0172184	6.47084e-05	0.0173025	0.18957	0.211973	0.214549	0.23461	0.0738792	0.204134	0.8149	0.0846902	0.309425	0.687278	0.204422	0.099057	0.0809577	0.0504762	0.0771296	0.247765	0.0522487	0.116263	0.0982493	0.61852	7.72604e-05
GFUS	0.000114403	0.0506487	0.06734	0.0340205	0.129087	0.0749578	0.070192	0.0337945	0.000787868	0.0684598	0.0978678	0.0168863	0.051225	0.143384	0.016955	0.000136544	0.0169268	0.155431	0.185311	0.117318	0.100559	0.133453	0.0680084	0.164281	0.0797798	0.0687567	0.0690724	0.180756	0.110132	0.067492	0.0170173	0.0678167	0.184368	0.0507086	0.0968376	0.0796727	0.162877	9.71261e-05
GFY	0.000196787	0.0675873	0.126254	0.0337879	0.0755738	0.0751504	0.0699672	0.0337945	0.000243452	0.067948	0.0984201	0.0168916	0.0680527	0.0698011	0.0169391	0.000239061	0.0337229	0.214315	0.126296	0.066289	0.0712739	0.0700656	0.067977	0.0519314	0.0966386	0.0684628	0.0681403	0.0861334	0.0691631	0.0674884	0.0169613	0.067675	0.184348	0.0338001	0.0967638	0.0796717	0.0676516	0.000101938
GGA1	0.00015903	0.131215	0.128414	0.0170158	0.068745	0.0709445	0.0719266	0.0337775	3.88663e-05	0.0784984	0.102746	0.0169554	0.0558495	0.0685405	0.0178593	8.77134e-05	0.0348236	0.186211	0.199582	0.0506402	0.0551574	0.0683941	0.0731162	0.0502881	0.0507273	0.0794984	0.0732592	0.0671971	0.0739751	0.0676789	0.034176	0.0711232	0.213688	0.0507293	0.108947	0.0799055	0.0566229	0.000303235
GGA2	0.000151298	0.0624042	0.0689533	0.0340791	0.118229	0.0790565	0.0707318	0.0573006	0.000227992	0.0775115	0.0990681	0.0168812	0.0505415	0.0804556	0.0169768	0.000104255	0.0345175	0.155757	0.189225	0.0517298	0.0508272	0.0674361	0.0692025	0.0503173	0.08626	0.0756142	0.0809946	0.0670894	0.083116	0.0696983	0.0351854	0.0675727	0.184407	0.0518812	0.100425	0.0508244	0.0545667	9.35373e-05
GGA3	0.000420704	0.219849	0.131928	0.0337968	0.0559619	0.0844253	0.0688503	0.034016	3.59587e-05	0.0689225	0.108111	0.0168976	0.0528283	0.0832048	0.0172735	0.00031231	0.0358336	0.156014	0.128864	0.0513815	0.0519105	0.0676264	0.0718332	0.0503035	0.0834989	0.0907551	0.0715997	0.0673665	0.0844277	0.0692337	0.0178391	0.070535	0.209473	0.0343089	0.0982055	0.0507962	0.051997	0.000355138
GGACT	0.000101912	0.0505964	0.126235	0.0337804	0.0683287	0.0753687	0.0674543	0.0337669	0.000323771	0.0687113	0.096417	0.0168879	0.050711	0.0674138	0.000123892	5.58634e-05	0.0168777	0.214312	0.126352	0.0504501	0.0515931	0.0676456	0.067856	0.0503043	0.0797989	0.0733543	0.0689322	0.0671019	0.0686113	0.0674905	0.0170201	0.0680162	0.184362	0.0506802	0.0964708	0.0796725	0.0508176	0.000136716
GGCT	0.00036768	0.0704906	0.127097	0.0358098	0.169108	0.233426	0.0784297	0.0338739	0.000111945	0.0718129	0.115208	0.0174009	0.0738298	0.0684364	0.0176026	0.00023107	0.0180116	0.214344	0.190186	0.0521296	0.0566637	0.0902327	0.0909703	0.0676167	0.0797579	0.113165	0.0748219	0.0679094	0.0736747	0.076025	0.0344323	0.0692375	0.185016	0.034113	0.101604	0.0796773	0.0762294	0.000233209
GGCX	0.0222848	0.0579538	0.128387	0.0343582	0.0685718	0.103652	0.109713	0.0339547	0.000132492	0.0938415	0.100261	0.0389064	0.0564445	0.0777347	0.0169678	0.000333628	0.0410645	0.160731	0.205489	0.096162	0.0543603	0.0701191	0.103155	0.0602415	0.124433	0.0928944	0.10761	0.0692374	0.15235	0.0949695	0.0205016	0.0850798	0.156091	0.0512973	0.220261	0.0797546	0.0672274	0.000415179
GGH	0.00110332	0.0741771	0.126905	0.0446116	0.0693693	0.200989	0.128364	0.033998	0.000106524	0.164884	0.0686571	0.0168771	0.0564383	0.0903724	0.0180713	0.000180539	0.018533	0.163777	0.142908	0.0755189	0.0584627	0.0691616	0.242572	0.0522041	0.0841363	0.0904287	0.131973	0.100247	0.0956787	0.132854	0.0277222	0.174507	0.18731	0.0338817	0.10083	0.0819977	0.0554375	0.000176813
GGN	0.000138351	0.0505896	0.0673128	0.016959	0.0599642	0.0751934	0.0673439	0.0337675	0.000324957	0.0698709	0.0675892	0.0168859	0.067303	0.0681079	0.000128409	0.000141505	0.0169293	0.185311	0.18514	0.0504747	0.0554543	0.0677142	0.0678938	0.0502893	0.0520701	0.0705412	0.06867	0.0671019	0.0681823	0.0675002	0.0337638	0.0676546	0.184333	0.0506822	0.0964421	0.0796683	0.0506164	9.80151e-05
GGNBP2	0.000117293	0.0506047	0.126316	0.0174009	0.0514289	0.0759062	0.0685931	0.050641	0.00013585	0.0696973	0.0964363	0.0168726	0.0508137	0.0674222	0.0169712	4.93658e-05	0.0337546	0.185311	0.186211	0.0505046	0.050524	0.0674762	0.0679622	0.0670482	0.0965136	0.0803506	0.0681707	0.0671099	0.0724753	0.0675126	0.016928	0.0675494	0.154483	0.0530202	0.0964693	0.0796828	0.0674894	0.000124401
GGPS1	0.121863	0.127198	0.244573	0.0352186	0.151485	0.882794	0.149232	0.0759855	0.00384263	0.33369	0.60774	0.00312624	0.708889	0.12806	0.020732	8.34603e-05	0.0254556	0.305679	0.572742	0.775448	0.21209	0.871836	0.81313	0.0587455	0.115439	0.345434	0.854177	0.389539	0.144781	0.168675	0.482215	0.160376	0.20167	0.0385471	0.134565	0.0864122	0.472018	0.00194932
GGT1	0.00154777	0.135328	0.127464	0.0828042	0.0679798	0.19772	0.0766547	0.0344878	5.39018e-05	0.0920263	0.103645	0.0192132	0.0546019	0.126602	0.0179202	0.00126549	0.0347036	0.15579	0.216725	0.139387	0.214613	0.0691088	0.0773026	0.0815764	0.127429	0.0868016	0.18832	0.0738137	0.0808429	0.0728819	0.189553	0.0687594	0.165071	0.03481	0.106891	0.0979339	0.0527868	0.000159787
GGT5	0.000120055	0.0514867	0.126325	0.0183354	0.0706891	0.0771055	0.0672665	0.0337904	0.000410048	0.0969509	0.108753	0.0171312	0.0520244	0.0721157	0.0171043	4.78158e-05	0.0173293	0.185441	0.188629	0.0534724	0.0668432	0.0698961	0.0920436	0.0670609	0.0990618	0.102003	0.0736721	0.0678029	0.0717314	0.0707796	0.120883	0.0684333	0.213436	0.0337952	0.10577	0.0974326	0.0691906	0.000146674
GGT6	0.000236841	0.0680494	0.128809	0.0359003	0.0517552	0.0798032	0.0702412	0.0337985	0.000208243	0.0776147	0.116203	0.000121273	0.0774192	0.0714426	0.0169823	0.000303982	0.0171658	0.185312	0.129345	0.0537487	0.0648242	0.0678571	0.0684341	0.0503071	0.0510282	0.0729517	0.0711793	0.0671319	0.074604	0.0684572	0.0465311	0.0683904	0.155125	0.0508436	0.114394	0.132749	0.0522761	0.00478291
GGT7	0.00814388	0.0529886	0.147408	0.0447363	0.0639282	0.223754	0.0943968	0.0340552	0.00014294	0.0790797	0.100671	0.00383452	0.0571162	0.148776	0.0178019	7.05392e-05	0.0351991	0.158988	0.193232	0.0653769	0.0676603	0.0713227	0.0804954	0.0503279	0.0851539	0.0829382	0.100451	0.0728613	0.0898906	0.0682242	0.0250282	0.0715844	0.18759	0.053244	0.117482	0.051324	0.0713218	0.000751081
GGTA1	0.000145762	0.0674819	0.126261	0.0170529	0.126282	0.0745756	0.0698698	0.033786	0.000830605	0.0684598	0.0980273	0.0168876	0.0511067	0.123692	0.016955	6.74835e-05	0.0169268	0.214325	0.185309	0.117646	0.101335	0.133546	0.0680084	0.165334	0.0797766	0.0691654	0.0690724	0.179018	0.111748	0.067492	0.0338788	0.0678142	0.184419	0.0507086	0.0968354	0.0796727	0.193903	9.12286e-05
GGTLC1	0.000288554	0.057744	0.126232	0.0402575	0.0599119	0.114848	0.0931202	0.0512492	0.000562823	0.15413	0.0966752	0.0168979	0.10936	0.0684826	0.0178874	0.00059382	0.0652622	0.250489	0.18828	0.0786278	0.143327	0.0685748	0.204017	0.0627269	0.0797557	0.162372	0.125613	0.117225	0.0687267	0.0674888	0.038449	0.0792873	0.184372	0.0586466	0.113182	0.081643	0.180777	0.000199037
GGTLC2	8.59464e-05	0.0505801	0.126219	0.0180231	0.0705686	0.0953805	0.0770494	0.050687	0.0003121	0.0700533	0.0964379	0.0168845	0.052823	0.0678503	0.0170087	8.03858e-05	0.033762	0.214312	0.12648	0.0512899	0.0515267	0.0676445	0.0695329	0.0670463	0.097127	0.068576	0.0717608	0.0672658	0.0717967	0.067497	0.0168842	0.067639	0.21337	0.0337868	0.0967203	0.0965412	0.050632	0.00015869
GGTLC3	0.000101678	0.050602	0.126256	0.0352073	0.0765865	0.0740899	0.0676222	0.0337912	0.000119188	0.0681512	0.0685294	0.016886	0.0505542	0.0684226	0.0169963	5.88227e-05	0.033745	0.214318	0.18528	0.0508619	0.0674553	0.0677082	0.0678746	0.050294	0.0797792	0.0679775	0.068283	0.0672522	0.0681185	0.067492	0.0337457	0.0677452	0.184415	0.0337945	0.0966274	0.0796707	0.0586081	0.000186221
GH1	0.00467442	0.335934	0.377389	0.209193	0.22761	0.548518	0.152061	0.151175	0.0796273	0.607668	0.270113	0.0397989	0.177345	0.0855429	0.0493805	0.0238958	0.260331	0.309329	0.244989	0.223222	0.153787	0.148633	0.369516	0.463798	0.321865	0.123724	0.507421	0.568238	0.186622	0.29681	0.0779665	0.651189	0.403205	0.290061	0.698242	0.419229	0.568694	0.00611162
GH2	7.296e-05	0.0525718	0.127585	0.0188067	0.0519907	0.0797653	0.0688905	0.050716	0.000110723	0.0736555	0.100434	0.0216928	0.0510844	0.0718029	0.0171538	8.02071e-05	0.0428905	0.186565	0.126329	0.0505158	0.0527275	0.070789	0.0845697	0.0503398	0.0819741	0.10137	0.0707261	0.0678576	0.0697763	0.11803	0.0511959	0.0695718	0.18449	0.0507199	0.105746	0.096635	0.0519418	8.54859e-05
GHDC	0.000125147	0.0679471	0.129308	0.0339104	0.0508095	0.073674	0.0676583	0.0506584	0.000321179	0.0741052	0.0972226	0.0169069	0.0528469	0.0675409	0.0169432	3.61547e-05	0.0338287	0.214316	0.185375	0.0508347	0.0674533	0.0686964	0.068243	0.0503212	0.101545	0.0679749	0.0694809	0.0702629	0.0762417	0.0680593	0.0171503	0.068088	0.21452	0.0338025	0.124145	0.0797537	0.0507097	8.66701e-05
GHITM	0.000316515	0.0526093	0.127071	0.0337838	0.0707142	0.0803728	0.14	0.033792	8.68107e-05	0.0743903	0.119453	4.35296e-05	0.0515638	0.0768546	0.000409149	2.68109e-05	0.017134	0.157171	0.136799	0.0535854	0.0509616	0.0677065	0.0706181	0.0502945	0.0800742	0.0729403	0.0682304	0.0761397	0.117222	0.0678398	0.0188536	0.0682692	0.154499	0.0354594	0.0684526	0.079671	0.0544703	0.000483536
GHR	0.0017435	0.0781955	0.189283	0.0347738	0.0816632	0.583914	0.0865082	0.0576545	0.855702	0.347799	0.386481	0.0228394	0.12952	0.112717	0.000164232	0.0047696	0.05107	0.311633	0.248989	0.318001	0.261124	0.0764366	0.163388	0.871965	0.0930197	0.206585	0.196375	0.157918	0.111904	0.273572	0.0708936	0.124286	0.234221	0.0366976	0.126787	0.11502	0.20949	0.000825854
GHRH	0.000147236	0.107255	0.153033	0.0184331	0.0573384	0.23729	0.0802562	0.0337735	0.000566619	0.126297	0.353336	0.0540913	0.0509869	0.0701123	0.0205945	0.000171623	0.104719	0.216242	0.128295	0.0504526	0.0674235	0.073972	0.183702	0.243489	0.0849899	0.162944	0.180543	0.122918	0.0888236	0.069598	0.0181077	0.0677931	0.213485	0.033823	0.154571	0.0960157	0.180002	0.000787369
GHRHR	0.000312639	0.193546	0.140447	0.0620651	0.0583463	0.1573	0.12229	0.0341017	0.000655982	0.223922	0.0890983	0.35789	0.082226	0.0943215	0.000212194	0.00391447	0.207194	0.221664	0.159947	0.0627937	0.802263	0.0712115	0.164493	0.201365	0.113987	0.119704	0.677519	0.158109	0.129673	0.0871443	0.449987	0.0782386	0.226412	0.0339187	0.261147	0.0804883	0.427728	0.00159164
GHRL	0.000321164	0.0538597	0.168032	0.0203541	0.0709668	0.22634	0.0816615	0.0340509	0.000186286	0.197273	0.0967148	3.24148e-05	0.0792335	0.105584	0.000137904	0.000141659	0.0192508	0.256733	0.128504	0.109442	0.080846	0.0733789	0.0910047	0.89738	0.0991796	0.101675	0.134476	0.0673287	0.238825	0.0844713	0.0494923	0.0762284	0.198291	0.0540315	0.0991705	0.0844934	0.105891	0.000820082
GHSR	0.000764569	0.797175	0.0863144	0.553103	0.105944	0.559708	0.0731187	0.0349799	0.085973	0.738866	0.154285	0.045332	0.631545	0.532753	0.145338	0.00250642	0.516188	0.532798	0.447953	0.579877	0.207047	0.112117	0.798696	0.775847	0.114436	0.20162	0.617855	0.715321	0.178103	0.307284	0.0878647	0.74593	0.321942	0.0405355	0.709709	0.649055	0.934867	0.000566296
GID4	0.000130422	0.0505494	0.0677928	0.0338942	0.0509059	0.0761902	0.0677637	0.0506415	7.96594e-05	0.0719565	0.0965751	3.74129e-05	0.0672796	0.0677296	0.0171184	0.000105174	0.0168731	0.155425	0.127081	0.0671775	0.0506495	0.0673044	0.0702092	0.0503111	0.0965006	0.0755408	0.0695191	0.0674022	0.0690757	0.0675334	0.0338156	0.070182	0.213458	0.0518357	0.0964341	0.0797808	0.0705975	0.000112416
GID8	0.000291268	0.0505853	0.12653	0.0337711	0.0525381	0.0944043	0.0679289	0.0338272	6.6876e-05	0.0688012	0.0985832	0.0168631	0.074905	0.0674363	0.0169373	0.000312414	0.0337605	0.214447	0.186867	0.0671369	0.0507294	0.0673389	0.0693221	0.0502942	0.0798137	0.0770859	0.0682324	0.0680845	0.0701978	0.0690055	0.0345123	0.0693668	0.186864	0.0525873	0.0965936	0.0796724	0.0509708	0.000101821
GIGYF1	0.00018606	0.0506189	0.0683457	0.0169037	0.0506252	0.0794257	0.0677288	0.0337796	0.000165463	0.0707323	0.0684916	0.0168826	0.0678433	0.0676843	0.0171282	4.96859e-05	0.0172087	0.155433	0.185495	0.0504406	0.050613	0.0675831	0.070343	0.0670463	0.0509854	0.0682737	0.0699778	0.0671706	0.0754694	0.0678528	0.0341766	0.0712181	0.154671	0.0520366	0.096797	0.079666	0.0511554	6.70497e-05
GIGYF2	0.00112485	0.056562	0.0692863	0.0348764	0.060002	0.153038	0.174062	0.0342179	0.000287712	0.0872195	0.124555	0.0169958	0.0525303	0.0694907	0.000252284	0.000184606	0.0342546	0.21449	0.193559	0.052989	0.0680302	0.0698726	0.0874727	0.0502989	0.0516044	0.0977289	0.0689406	0.360404	0.157563	0.074917	0.0214427	0.0738141	0.160441	0.0653913	0.0685048	0.0796644	0.0514909	0.000994457
GIMAP1	0.00440498	0.0509514	0.143328	0.0351344	0.0705385	0.121682	0.0696915	0.0513085	0.00037122	0.0793035	0.099422	0.0169469	0.0592933	0.109112	5.16639e-05	0.000269331	0.0357078	0.214588	0.129603	0.055705	0.0786717	0.0685611	0.081062	0.0503185	0.0976387	0.0852196	0.0745542	0.0697222	0.0946691	0.0689213	0.0175513	0.0730426	0.189375	0.096151	0.0676606	0.0804737	0.0711341	0.00277497
GIMAP2	0.000154095	0.0505951	0.0673163	0.0337842	0.0600018	0.0751117	0.0673947	0.0338106	0.000130996	0.0718927	0.0678166	1.53132e-05	0.0505149	0.079453	0.0169457	0.000162536	0.0169064	0.155428	0.185504	0.0506253	0.0506204	0.0770455	0.0692982	0.103912	0.0796942	0.0821201	0.0688621	0.0808996	0.0760766	0.0674967	0.0362321	0.0676529	0.213381	0.0337959	0.0966013	0.0965412	0.0517519	8.51569e-05
GIMAP4	0.00566909	0.0517774	0.128929	0.0353588	0.0687745	0.105645	0.0716802	0.0345606	0.000129967	0.0783071	0.095559	0.0169406	0.058056	0.0886614	0.000298914	0.000985533	0.0504871	0.214494	0.190122	0.0554451	0.0516239	0.0789848	0.123513	0.0503974	0.0533902	0.0767149	0.0781815	0.0872534	0.0851777	0.0689968	0.0377061	0.0857686	0.160153	0.052938	0.0967296	0.0974743	0.071019	0.00040115
GIMAP5	0.00652749	0.0517504	0.130084	0.0171395	0.0798288	0.184295	0.0804949	0.0516111	0.000113161	0.0742843	0.0999136	0.0169108	0.0556768	0.0955591	5.30278e-05	0.000428511	0.049267	0.228187	0.147234	0.0759382	0.0521668	0.0713245	0.0914725	0.0503315	0.0804289	0.076266	0.076864	0.0683496	0.100779	0.0697529	0.0249567	0.125114	0.189475	0.159157	0.0678758	0.275564	0.0519485	0.000965213
GIMAP6	0.00350427	0.0517659	0.130232	0.0352386	0.0714718	0.165266	0.0704226	0.0547547	9.27099e-05	0.073231	0.0722979	0.0169117	0.0686326	0.119881	0.0201289	0.000454107	0.0283821	0.155444	0.230223	0.0706988	0.0708555	0.0682447	0.0983778	0.0670474	0.0514498	0.0867175	0.0820444	0.0700702	0.0916134	0.0688149	0.0213759	0.079613	0.157801	0.0353987	0.0677327	0.0510781	0.0724631	0.0016152
GIMAP7	0.00118419	0.0513892	0.128196	0.0355935	0.0784405	0.102863	0.0686623	0.0341323	0.000218086	0.0802975	0.0976683	0.0169478	0.0514666	0.130319	0.0171954	0.000410059	0.0484537	0.155469	0.188372	0.0727759	0.0514953	0.0774865	0.111147	0.050382	0.0520031	0.0847413	0.0982225	0.0679932	0.109715	0.0683799	0.0550246	0.0716248	0.156772	0.0540708	0.0696106	0.0797577	0.060523	0.000574856
GIMAP8	0.000663942	0.0540047	0.135955	0.0348942	0.0718531	0.204995	0.0699592	0.034428	0.000147772	0.0775105	0.0973668	0.016904	0.0548973	0.0898078	4.00802e-05	0.000230759	0.0171897	0.215748	0.218102	0.0585965	0.0543203	0.0679256	0.0933262	0.0504037	0.101319	0.107633	0.0836285	0.0689474	0.0805867	0.070302	0.0453865	0.0852843	0.191431	0.0606703	0.0969567	0.101532	0.0583581	0.00157126
GIMD1	0.000141525	0.0674819	0.126273	0.0338997	0.0918521	0.0743472	0.0705441	0.0337945	0.00029273	0.0717062	0.0978408	0.0168857	0.0680242	0.085418	0.0170019	0.000118514	0.0337438	0.155437	0.126388	0.0914275	0.0691858	0.0826698	0.0679605	0.0522199	0.0797766	0.0682965	0.0682463	0.0870451	0.0919973	0.0674914	0.0169775	0.0678217	0.184348	0.0337932	0.0973332	0.0796714	0.0771375	9.12286e-05
GIN1	5.60462e-05	0.0505874	0.126344	0.0339343	0.051365	0.0803096	0.0672466	0.0338002	0.00019824	0.0690509	0.0679882	0.0168655	0.0505469	0.0674348	0.0169297	3.43072e-05	0.0337344	0.155428	0.185138	0.0511184	0.0505885	0.0672676	0.0694356	0.050312	0.0797864	0.0705511	0.0684045	0.0671057	0.0694971	0.0674867	0.0169726	0.067713	0.184406	0.0338494	0.0964619	0.0970017	0.0512762	9.2622e-05
GINM1	0.000184867	0.050599	0.126349	0.017149	0.0721714	0.0691033	0.0677008	0.0337993	0.000738194	0.069219	0.0965347	0.0168689	0.0505557	0.0700865	0.0169478	3.79428e-05	0.0337523	0.155431	0.185443	0.0525678	0.0530761	0.070447	0.0687073	0.0530499	0.0970419	0.0683429	0.0691331	0.0706959	0.0742747	0.0674909	0.0352416	0.068212	0.184345	0.0514419	0.096809	0.0796688	0.0538688	0.000144836
GINS1	0.000343472	0.0566901	0.0713498	0.0338253	0.0625679	0.0976001	0.0738485	0.0533912	0.000203083	0.118874	0.125766	0.0205105	0.0682445	0.0750014	0.0174195	0.000155054	0.035217	0.156615	0.148337	0.0885215	0.0959375	0.0683543	0.112208	0.0670609	0.0799331	0.0935985	0.119084	0.117836	0.114323	0.0708706	0.0233746	0.0708274	0.216332	0.0338152	0.110542	0.0965638	0.0628095	0.000191962
GINS2	0.009645	0.0652164	0.141048	0.0377472	0.0989251	0.121992	0.189427	0.142276	0.000366388	0.0818318	0.119444	0.0170193	0.112164	0.218009	0.0281102	0.00318692	0.0171884	0.225799	0.190505	0.163884	0.215087	0.0705328	0.159711	0.067062	0.0807147	0.205078	0.101659	0.152403	0.144695	0.0790199	0.0944904	0.0823236	0.186714	0.0514486	0.070594	0.0796733	0.055552	0.000513806
GINS3	9.13148e-05	0.0507436	0.126493	0.0338219	0.0697496	0.0951446	0.0847375	0.0347595	0.000354137	0.0728536	0.123627	0.000331458	0.0529055	0.0707559	0.0169918	4.3947e-05	0.0337561	0.158513	0.128122	0.0712732	0.0534191	0.0683817	0.0711578	0.0503788	0.0966806	0.0798318	0.0762808	0.12481	0.0898822	0.116448	0.0193281	0.0721964	0.184371	0.0338095	0.100174	0.0796798	0.0504738	0.000388538
GINS4	0.000285115	0.0510325	0.126484	0.0337769	0.0549418	0.0975109	0.0747833	0.0515658	0.00013837	0.0756171	0.125764	0.0170729	0.0619716	0.0703657	0.0169523	0.000266014	0.0338165	0.159013	0.198696	0.0549183	0.0989187	0.0726185	0.0928071	0.0670609	0.0507414	0.083941	0.076806	0.111245	0.103405	0.0710622	0.0237707	0.069525	0.169033	0.0506775	0.098788	0.050702	0.0519487	0.000186813
GIP	0.000395607	0.13926	0.127643	0.0705918	0.0818606	0.0854902	0.0783069	0.0338072	0.00493734	0.0786358	0.0980493	0.0396727	0.0515791	0.0744165	0.0188261	0.00211584	0.0450139	0.362394	0.193801	0.0504964	0.0518467	0.0688828	0.0718608	0.926611	0.0593076	0.0873974	0.0790913	0.360678	0.0958464	0.0692582	0.0545891	0.0696492	0.184519	0.0340669	0.267221	0.462708	0.912257	0.000571731
GIPC1	0.000360207	0.0506249	0.126515	0.03414	0.0708858	0.167839	0.0760826	0.0506879	5.21828e-05	0.0804829	0.0996235	0.0168755	0.0697681	0.0886706	0.017355	0.00020025	0.0396601	0.156507	0.130925	0.0529522	0.0727325	0.0677323	0.113756	0.0503214	0.0797712	0.114901	0.137058	0.0672272	0.0800779	0.07223	0.0374581	0.068988	0.184504	0.0393412	0.0992777	0.079669	0.0677773	0.000147321
GIPC2	0.000789249	0.0505513	0.126241	0.0338161	0.0548574	0.0742697	0.0681556	0.0531189	0.000158619	0.0725888	0.099031	0.0168723	0.0508733	0.0691533	0.0170988	4.09942e-05	0.0169661	0.156081	0.192946	0.0526198	0.0691059	0.189933	0.0716967	0.0503061	0.079681	0.070768	0.0681446	0.0671087	0.0885966	0.0687439	0.0195138	0.0817836	0.184431	0.0507143	0.0676036	0.050651	0.0525656	6.77456e-05
GIPC3	0.0013602	0.0506194	0.126228	0.0338472	0.0507447	0.0740663	0.0687152	0.0510415	0.000143489	0.071007	0.102773	2.28332e-05	0.0507974	0.0675364	0.0170704	4.49436e-05	0.016947	0.214518	0.132357	0.0515065	0.0686629	0.0680881	0.0717641	0.0502915	0.0510601	0.0756425	0.068239	0.0670547	0.0759211	0.0675705	0.0170025	0.0682732	0.154515	0.0507934	0.0964002	0.0796812	0.0680128	0.000109729
GIPR	0.000183025	0.522038	0.216958	0.111452	0.0594401	0.276463	0.0830482	0.0352795	0.124306	0.33038	0.103581	0.0325683	0.0954936	0.0966464	0.020976	0.342488	0.929364	0.209454	0.542997	0.0516428	0.0619203	0.107304	0.206433	0.929399	0.171009	0.180261	0.249254	0.845006	0.0915724	0.174951	0.0180366	0.115311	0.304981	0.0515675	0.706025	0.659715	0.929105	0.000365356
GIT1	0.000763897	0.0512013	0.133806	0.0223274	0.0565957	0.282674	0.0858119	0.050658	0.000160107	0.132491	0.131384	0.016869	0.0839867	0.0820158	0.0505029	0.00100209	0.0735405	0.155909	0.156334	0.168193	0.124284	0.0691337	0.216744	0.0512092	0.0550736	0.117086	0.0876252	0.0683656	0.0788771	0.0857969	0.0767726	0.0729064	0.196304	0.0516642	0.10599	0.0862909	0.0518098	0.00215318
GIT2	0.00127212	0.051181	0.127598	0.034006	0.0553327	0.0835443	0.0686149	0.059108	0.000443219	0.0707427	0.0968287	0.0168605	0.0534807	0.0754482	0.0302098	0.00011273	0.0341018	0.188329	0.186039	0.0505101	0.0559323	0.0673376	0.0921859	0.0502908	0.0810656	0.0708231	0.0754217	0.0680218	0.0692198	0.0675977	0.0356962	0.106878	0.167687	0.0529621	0.0810877	0.0599387	0.0592303	0.000160149
GJA1	0.012784	0.193191	0.485293	0.0279638	0.186238	0.852144	0.278587	0.117028	0.00161359	0.732799	0.232191	0.0532962	0.287852	0.300058	0.0275663	0.00693025	0.301459	0.270455	0.150247	0.172938	0.600378	0.307596	0.348351	0.0897604	0.133961	0.449632	0.292028	0.169305	0.157882	0.439648	0.383362	0.320274	0.216887	0.0698051	0.364116	0.430413	0.245159	0.000678364
GJA10	0.000680431	0.0736054	0.147513	0.0366001	0.0598067	0.100237	0.0802546	0.0510652	0.000829911	0.0696191	0.0717811	0.0175697	0.0540095	0.0715754	0.0187506	0.00123591	0.0343601	0.214513	0.187443	0.0518565	0.0510552	0.0728753	0.0695057	0.0503418	0.0847494	0.0736163	0.0771044	0.0711845	0.0927248	0.0686433	0.0192764	0.0715413	0.213972	0.0339946	0.114882	0.0796685	0.0515118	0.000218938
GJA3	0.000824621	0.0787906	0.0771062	0.0179482	0.0546628	0.184045	0.0797259	0.0510448	0.000725468	0.075942	0.0965203	0.0175957	0.0521836	0.0824656	0.017116	0.0006684	0.0339147	0.216464	0.185352	0.05348	0.0597248	0.0708296	0.074759	0.0502946	0.0803876	0.090196	0.0718068	0.0675457	0.0793008	0.0684396	0.0396087	0.0686698	0.213951	0.0509966	0.0761349	0.0506488	0.0508726	0.00085821
GJA4	0.000907788	0.0706798	0.132039	0.124364	0.0729014	0.113652	0.143336	0.0341164	0.00137009	0.152943	0.104649	0.0169048	0.0885634	0.114654	0.0174996	0.00229578	0.250497	0.190399	0.186486	0.0537695	0.0547493	0.0751062	0.0825257	0.0670639	0.0948771	0.0829259	0.0774428	0.0852688	0.191515	0.0699097	0.0526643	0.0696533	0.218807	0.0520041	0.09905	0.0796654	0.0676195	0.00928173
GJA5	0.000342928	0.155221	0.128264	0.0257717	0.0510526	0.120662	0.0839905	0.0337996	0.000920315	0.0692512	0.107689	0.105707	0.0625883	0.0684834	0.0235894	0.000162278	0.432319	0.217483	0.185387	0.0871083	0.0948834	0.0689972	0.0856155	0.0503495	0.079909	0.0892568	0.0915025	0.0674346	0.0734194	0.0686009	0.0419225	0.0846121	0.184388	0.0337921	0.118202	0.0796647	0.0507407	0.000258282
GJA8	0.00235795	0.0589508	0.14536	0.0249422	0.0660372	0.150076	0.0774384	0.0510925	0.00288841	0.0716505	0.0956478	0.0175634	0.052466	0.079535	0.0200272	0.000359129	0.117101	0.173708	0.127572	0.188485	0.117552	0.0698717	0.0765335	0.144112	0.0822724	0.0884922	0.0686024	0.0708523	0.0878623	0.0694879	0.0628294	0.120858	0.214621	0.0339556	0.100531	0.0804036	0.0525476	0.00149814
GJA9	9.38826e-05	0.0516534	0.13161	0.0169464	0.113409	0.0771761	0.0695299	0.0337838	0.00123165	0.0703585	0.0993736	4.06669e-05	0.0519591	0.0760911	0.017143	8.0976e-05	0.0168913	0.214319	0.186231	0.0504691	0.055499	0.0728257	0.0689282	0.107039	0.0969182	0.0822169	0.0693969	0.0790196	0.0907088	0.0682626	0.0171317	0.067734	0.213403	0.050677	0.103243	0.0796633	0.0508285	8.02176e-05
GJB1	0.000275222	0.0551685	0.297023	0.0250256	0.0694965	0.255128	0.301189	0.0346466	0.00232865	0.174297	0.124715	0.205535	0.302451	0.125481	0.0173878	0.000243939	0.0403322	0.157517	0.130661	0.191392	0.122399	0.0688915	0.185198	0.0786905	0.159794	0.119891	0.143036	0.0682456	0.213696	0.0861315	0.0407059	0.0692326	0.187126	0.0351018	0.171037	0.0800376	0.0552843	0.00113436
GJB2	0.000647099	0.0788821	0.0726654	0.0351585	0.177748	0.428184	0.141188	0.0371045	0.0015326	0.229021	0.155466	0.135597	0.139895	0.382409	0.0187137	0.000201018	0.0188245	0.205089	0.129737	0.13844	0.130269	0.0696285	0.245417	0.0503872	0.0990867	0.160948	0.225748	0.0676541	0.142541	0.464721	0.0347984	0.111632	0.184492	0.0511642	0.131048	0.0966999	0.0611584	0.00427279
GJB3	0.000385035	0.056592	0.130824	0.0376649	0.097057	0.100269	0.0753824	0.0341859	0.000452892	0.073312	0.104819	0.0176525	0.0650666	0.120557	0.0171712	0.000654899	0.0347167	0.214371	0.128546	0.0598627	0.0609319	0.069465	0.0771943	0.0503155	0.0856696	0.0842515	0.158398	0.0688517	0.0937503	0.0706873	0.0224197	0.0733421	0.188152	0.0344512	0.0710756	0.0506486	0.051072	0.00350041
GJB4	0.000472482	0.0534278	0.135202	0.0338879	0.150727	0.0875042	0.0772684	0.0344282	0.00256062	0.0698634	0.0958915	0.0168919	0.0520102	0.0793572	0.0170594	0.00014538	0.0356366	0.156481	0.126189	0.0616375	0.0682088	0.0720413	0.0789686	0.0528266	0.0807478	0.0838761	0.0729285	0.0674332	0.0800543	0.0719853	0.0182589	0.0705733	0.186278	0.0510395	0.100028	0.0796677	0.0678354	0.00129873
GJB5	0.00099463	0.0824395	0.137903	0.0375552	0.0769403	0.108699	0.074195	0.0521418	0.000414453	0.0708602	0.0957996	0.0171909	0.0729013	0.0916543	0.000193037	0.00346395	0.0190734	0.155927	0.154828	0.051486	0.0978058	0.0700457	0.109834	0.0503974	0.0809584	0.0813088	0.0732367	0.0778112	0.0772514	0.073186	0.0178249	0.0701331	0.155283	0.0516868	0.0806829	0.0513258	0.054214	0.00085658
GJB6	0.000148159	0.0652467	0.12692	0.0365531	0.0817186	0.178591	0.0728553	0.0339909	0.000400305	0.121592	0.0969079	0.0267336	0.0733031	0.0866334	0.0172849	0.000539794	0.0607333	0.216801	0.131732	0.0679067	0.0579301	0.0721556	0.0691358	0.0780267	0.0815444	0.11286	0.0680181	0.0728288	0.0883464	0.082049	0.0468353	0.0694113	0.155528	0.0345881	0.0978178	0.0796726	0.117714	0.00265018
GJB7	0.000212835	0.051776	0.129714	0.0342084	0.0571579	0.112609	0.0680755	0.0341807	0.000165583	0.0762512	0.0990868	0.000158804	0.0514138	0.138746	0.00028185	0.000223404	0.0339001	0.185929	0.193647	0.0545822	0.0753942	0.0747175	0.0699761	0.107048	0.0979149	0.0766286	0.0781252	0.0810055	0.129128	0.0690865	0.0234194	0.0746179	0.184715	0.0356382	0.0683121	0.0796674	0.0528247	0.000790247
GJC1	0.000474953	0.0686088	0.0824563	0.0413649	0.0602454	0.172881	0.107306	0.0372345	0.00112811	0.0759981	0.101045	0.0177534	0.0804633	0.0981126	0.0249067	0.000524477	0.112782	0.229916	0.133414	0.058611	0.0587364	0.0766808	0.0779163	0.0503232	0.105109	0.0889656	0.084544	0.0719145	0.0934507	0.0695567	0.0462247	0.0773744	0.187719	0.0511068	0.111099	0.0796824	0.0588372	0.000809306
GJC2	0.000441547	0.0604134	0.177106	0.0250365	0.0885292	0.206049	0.0752747	0.0343099	0.000665279	0.0815657	0.0874178	0.0171098	0.0564028	0.0749487	0.0173711	0.000162435	0.0172879	0.215356	0.194246	0.0524447	0.0519793	0.0717728	0.0680553	0.0503012	0.0840481	0.080092	0.0703871	0.0713858	0.139171	0.0691873	0.034087	0.0711337	0.215323	0.0515501	0.103599	0.0796655	0.0516094	0.00267417
GJC3	0.000733653	0.0545964	0.073806	0.0342858	0.0508132	0.0882385	0.070685	0.0511796	0.000217743	0.078506	0.0971536	0.0172644	0.051151	0.0715171	0.0170489	0.000456596	0.0169864	0.155581	0.188546	0.0592124	0.0527535	0.0710704	0.0702397	0.0502911	0.0812681	0.0963361	0.0685174	0.0679718	0.083212	0.0684245	0.0350476	0.0698433	0.214728	0.0509743	0.0973579	0.0796671	0.067506	0.00141986
GJD2	0.00033537	0.0619623	0.156277	0.0338096	0.0556056	0.0998515	0.0691024	0.0509657	0.000855636	0.0952696	0.113961	0.222148	0.0809711	0.0777767	0.0295193	0.00539487	0.0394077	0.156479	0.141513	0.067177	0.0676948	0.0742148	0.0967291	0.0502822	0.078215	0.124295	0.08417	0.222785	0.13499	0.0685055	0.0378634	0.074859	0.184389	0.0779597	0.106899	0.156742	0.11249	0.00285438
GJD3	0.000657678	0.0599408	0.128341	0.0343829	0.0724789	0.104618	0.0788875	0.0341341	0.000956164	0.0719042	0.0671374	0.000740465	0.0541251	0.0865339	0.026234	0.000940652	0.0185377	0.156479	0.185905	0.0907458	0.0699026	0.0905232	0.0773179	0.050303	0.0943842	0.0825426	0.0709125	0.0693139	0.0948783	0.0704052	0.0355542	0.0708242	0.217292	0.0340308	0.103913	0.0796752	0.0559807	0.00677448
GJD4	0.000682391	0.054381	0.156983	0.0172692	0.0743314	0.109477	0.0779634	0.0340587	0.000283366	0.0717345	0.067924	0.0171691	0.058781	0.0839484	0.0172239	0.000131123	0.0182636	0.2144	0.18792	0.0847943	0.0509355	0.0700075	0.0859113	0.0503662	0.0808956	0.0960322	0.0703053	0.0709827	0.104584	0.0680349	0.0352534	0.077172	0.185216	0.0356935	0.10307	0.0796657	0.0703425	0.0016239
GJE1	0.000114403	0.0506119	0.126221	0.0337796	0.0694801	0.0688288	0.0693824	0.033786	0.000279122	0.0680623	0.0688148	0.0168917	0.0511067	0.0828062	0.0170017	0.000120638	0.0337588	0.214325	0.190529	0.0688169	0.0662852	0.0885993	0.067885	0.0521647	0.0966548	0.0683508	0.0681496	0.100671	0.0698359	0.0674884	0.0170041	0.0678766	0.184362	0.0338028	0.0968856	0.0796727	0.0533567	0.000105557
GK	0.00517946	0.086998	0.139051	0.0360868	0.0664421	0.197824	0.46685	0.0342325	0.00082434	0.118583	0.152731	0.000291799	0.132001	0.0868935	4.86953e-05	0.0103584	0.0404207	0.228801	0.319234	0.0768937	0.060374	0.108122	0.127302	0.112372	0.0823082	0.222615	0.119115	0.0722439	0.257089	0.0784634	0.0691004	0.0920623	0.237353	0.0583653	0.100879	0.0512046	0.519707	0.00230465
GK2	0.0025051	0.054767	0.145716	0.0178307	0.0717744	0.19973	0.0938703	0.0350306	0.000452669	0.0764386	0.0740569	0.018183	0.0908957	0.071927	0.000156362	0.000540208	0.0373797	0.214754	0.197111	0.0556457	0.0516479	0.0736927	0.140434	0.0502946	0.0824173	0.117134	0.0707513	0.0679073	0.12476	0.0700235	0.0433736	0.0734299	0.154714	0.0339562	0.131488	0.0796908	0.0550574	0.00093117
GK3	0.000135321	0.0506098	0.126231	0.0340176	0.126282	0.0745756	0.0693824	0.0506622	0.000892685	0.0683172	0.0982678	0.0168917	0.0511238	0.124191	0.016955	0.000135945	0.0337588	0.155437	0.126392	0.11943	0.100559	0.154786	0.0679891	0.164281	0.0966548	0.0689658	0.068993	0.17989	0.110793	0.0675079	0.0338562	0.0678142	0.184419	0.0338202	0.0969239	0.0506568	0.161233	9.12286e-05
GK5	0.00251847	0.052019	0.130976	0.0348755	0.0872877	0.171196	0.075145	0.0346914	0.000159966	0.0722873	0.120486	0.000586957	0.0537513	0.0733632	0.0172013	0.000184752	0.0339335	0.21456	0.201469	0.0571164	0.0516538	0.0689866	0.0939272	0.0502996	0.0804628	0.127724	0.0690393	0.0808984	0.155682	0.0712524	0.0436772	0.0692335	0.188238	0.0548338	0.0686839	0.0796726	0.0549348	0.000423914
GKAP1	0.000249068	0.0674327	0.0673423	0.0350777	0.0696273	0.0849726	0.0755831	0.0506905	0.000149511	0.0688988	0.096431	0.0168696	0.0514308	0.0674626	0.000115195	5.66264e-05	0.0169334	0.214728	0.18517	0.0504502	0.051444	0.067349	0.0681429	0.0503835	0.0965409	0.0698204	0.0691461	0.0678247	0.0701004	0.067493	0.0169639	0.0675716	0.184359	0.0544968	0.100716	0.0965412	0.0504003	0.00052912
GKN1	0.000145762	0.0531528	0.126266	0.0170544	0.0582889	0.0790991	0.0677181	0.0337915	0.000267193	0.0981751	0.0977652	0.0168728	0.14405	0.0701184	0.0170016	6.86175e-05	0.0337502	0.164744	0.185228	0.0570837	0.0537642	0.0703278	0.0679142	0.0529665	0.0796957	0.0688068	0.0689399	0.0702665	0.0713008	0.0674959	0.01698	0.0677227	0.184328	0.0507157	0.0967108	0.0796727	0.0529035	9.12286e-05
GKN2	0.000131284	0.0505721	0.126243	0.0169505	0.052094	0.0751027	0.06771	0.0506395	0.000227292	0.0684581	0.0967104	2.93878e-05	0.104196	0.0680616	0.000139878	0.000242139	0.033745	0.155425	0.185787	0.0505482	0.051564	0.067669	0.0821988	0.050295	0.0798339	0.069143	0.0681383	0.0671019	0.0689624	0.0674858	0.0169291	0.0678101	0.213371	0.0337955	0.0965869	0.0506568	0.0506921	9.71261e-05
GLA	0.0535805	0.0552972	0.148628	0.0499509	0.186413	0.624123	0.237719	0.0510701	0.00208651	0.104982	0.099891	0.0174182	0.0836766	0.0947808	0.0265633	0.000472561	0.0448964	0.185561	0.217228	0.14717	0.0720924	0.0723228	0.0708188	0.0503032	0.0861713	0.0772705	0.150385	0.0700325	0.0909258	0.0701264	0.0391343	0.0863096	0.185991	0.0414011	0.107486	0.0803559	0.0574	0.00101547
GLB1	0.000127866	0.0903905	0.222762	0.0169377	0.432341	0.661366	0.340918	0.0536892	0.020153	0.447206	0.128672	0.0288109	0.0908736	0.202416	0.0168912	0.00157769	0.117443	0.239667	0.228435	0.119491	0.522233	0.109727	0.275892	0.0776466	0.279834	0.551411	0.481638	0.214183	0.0708547	0.0870883	0.0904653	0.282788	0.300008	0.0425792	0.0673375	0.176513	0.134955	0.0122168
GLB1L	0.000816875	0.069295	0.126171	0.0339534	0.0528669	0.0813177	0.0860149	0.0342987	0.000286936	0.076067	0.0965234	0.016868	0.050835	0.0842741	0.0172739	9.43263e-05	0.0352641	0.15563	0.131015	0.0524321	0.0506226	0.0681552	0.0722874	0.0502774	0.083359	0.0746146	0.0699818	0.0675233	0.0713556	0.0685178	0.0367635	0.0679803	0.187853	0.0507223	0.0985766	0.0798788	0.050759	0.000292102
GLB1L2	0.00115475	0.0505736	0.127288	0.0169086	0.0576709	0.0711709	0.070638	0.0337863	0.00077908	0.0698363	0.0966588	0.0168646	0.05048	0.0716645	0.0169901	2.91108e-05	0.0169716	0.185312	0.186543	0.0520561	0.0506502	0.0673504	0.0881549	0.0670562	0.0797408	0.0682919	0.0693852	0.0674579	0.0828675	0.0678183	0.0345412	0.0677098	0.156512	0.0338235	0.0966982	0.0966759	0.0527663	0.000110624
GLB1L3	0.000965358	0.0505897	0.0673606	0.0342023	0.0520211	0.0785236	0.069578	0.0337834	0.000766898	0.0679471	0.0965327	0.0168762	0.0508249	0.0859923	0.000128382	2.03243e-05	0.0383605	0.185317	0.185512	0.0506096	0.0510455	0.0675253	0.0767724	0.0502956	0.0797135	0.0710697	0.068698	0.0675521	0.0706012	0.067772	0.0337993	0.0711743	0.18439	0.0338985	0.0684765	0.0966759	0.050627	9.43027e-05
GLCCI1	0.000195132	0.0529978	0.12629	0.0337772	0.0673165	0.0749099	0.0683957	0.0506436	0.000223134	0.0684203	0.0962922	0.0168678	0.0508373	0.0683067	0.0169171	4.21571e-05	0.0336348	0.154407	0.185176	0.0504999	0.0505918	0.0685705	0.0691753	0.050303	0.0965051	0.0699852	0.0684968	0.0671666	0.0693874	0.0674971	0.0338247	0.0712958	0.184458	0.0509573	0.067346	0.0807811	0.0673495	0.000131735
GLCE	8.66013e-05	0.0676216	0.129152	0.0171964	0.0534503	0.108888	0.0712288	0.0506384	4.72074e-05	0.0916978	0.0997868	0.0169158	0.0567825	0.0702331	0.0172299	7.67783e-05	0.0172483	0.155956	0.13106	0.0662578	0.0523394	0.0689931	0.0972435	0.0502908	0.0546151	0.0935511	0.0783012	0.0694736	0.0998229	0.0675946	0.0382915	0.0732668	0.184493	0.0346147	0.0983632	0.0800141	0.0529236	0.00041595
GLDC	0.000795259	0.0528998	0.132337	0.0181686	0.112384	0.212071	0.313484	0.0357367	0.000773947	0.0794724	0.118678	0.019348	0.218181	0.108446	0.0172016	0.00023028	0.0181242	0.189776	0.190502	0.233675	0.0779717	0.162266	0.23845	0.0514945	0.0892068	0.11387	0.18032	0.0699275	0.205644	0.0737431	0.0240792	0.105335	0.186491	0.0803009	0.1713	0.0801884	0.0999602	0.0124869
GLDN	0.000202216	0.0511662	0.126227	0.0174449	0.0669858	0.0737961	0.0675633	0.0506653	0.000236085	0.0736733	0.0968723	0.0168721	0.0680174	0.0694985	0.0169411	0.000101764	0.0337593	0.214309	0.1267	0.0515026	0.0576254	0.0697895	0.0696529	0.0521743	0.0971754	0.0685693	0.0682093	0.0703298	0.0691015	0.0676128	0.0337552	0.068007	0.184437	0.0337999	0.0984191	0.0796834	0.0520375	0.000424294
GLE1	0.000185292	0.0508196	0.0866257	0.0338012	0.0531929	0.0822352	0.0686446	0.050867	0.000278737	0.071001	0.106808	0.0168747	0.0521207	0.0675292	0.0175858	0.000220317	0.0340278	0.186758	0.129119	0.0510059	0.053302	0.0680471	0.0705043	0.0503075	0.096563	0.0906266	0.0687575	0.0682114	0.0763773	0.0691285	0.0360725	0.0757086	0.184578	0.0508531	0.0981807	0.0796758	0.0509118	0.000244604
GLG1	0.000116689	0.0592364	0.277011	0.0242855	0.0691908	0.0983306	0.0724957	0.0507464	0.000123439	0.077551	0.096416	0.0179006	0.0589926	0.0836434	0.0173961	0.000121404	0.0622934	0.219482	0.211444	0.0513357	0.0763249	0.0849909	0.0725477	0.0503323	0.0796911	0.0920346	0.0687556	0.0681856	0.101412	0.162812	0.0209375	0.0691307	0.154762	0.0381115	0.0832596	0.096675	0.0694189	0.000752291
GLI1	0.00200288	0.174795	0.144803	0.0338189	0.197613	0.592844	0.319852	0.279394	0.0423115	0.400885	0.19348	0.000433318	0.238951	0.249672	0.0469053	0.000211236	0.0536663	0.359971	0.230217	0.20371	0.27431	0.434853	0.265808	0.120663	0.323349	0.319354	0.466421	0.0689659	0.242155	0.486708	0.0405208	0.154264	0.522534	0.0775216	0.567821	0.0744161	0.164229	0.00157837
GLI2	0.000649895	0.0512149	0.127033	0.0367151	0.121918	0.266426	0.115849	0.0722451	0.000647175	0.208025	0.104736	0.0212198	0.199445	0.222135	0.0168513	0.00393357	0.0339137	0.216679	0.152478	0.129108	0.148007	0.135726	0.171762	0.0737631	0.127368	0.192451	0.411249	0.0690079	0.093904	0.109985	0.0449471	0.162208	0.348228	0.046246	0.107032	0.0966378	0.0675754	0.000702107
GLI3	0.00516075	0.0522408	0.570266	0.0169181	0.14108	0.259469	0.156622	0.0341264	9.75929e-05	0.190976	0.0998994	0.0777109	0.133802	0.165815	0.0168547	0.000256037	0.0290316	0.248763	0.193075	0.161502	0.227329	0.0888859	0.117574	0.061034	0.105968	0.183693	0.145156	0.0775999	0.0971955	0.077125	0.0401264	0.0704049	0.192698	0.034024	0.117888	0.188585	0.0762049	0.00014907
GLI4	9.26994e-05	0.0506075	0.0675717	0.0169377	0.0516483	0.0752425	0.0672831	0.050695	0.000140973	0.0702577	0.0963909	0.0168769	0.067363	0.0673504	0.0170085	9.266e-05	0.0338054	0.185317	0.126291	0.0505472	0.0506546	0.067773	0.0680663	0.050282	0.079715	0.0706229	0.0699675	0.0690044	0.0677211	0.0674943	0.0169356	0.0677098	0.213474	0.0339918	0.0967849	0.0796682	0.0504388	0.000149772
GLIPR1	0.00139599	0.058024	0.134335	0.0492274	0.17768	0.121271	0.0981665	0.0376903	0.00234149	0.0875421	0.113156	0.0169	0.121341	0.144702	0.0173357	4.44113e-05	0.0344058	0.214632	0.14636	0.0597869	0.0919586	0.0925799	0.111732	0.0573676	0.0800502	0.11893	0.146037	0.0692663	0.109043	0.0736714	0.0671957	0.0980885	0.195152	0.0375139	0.10896	0.0800047	0.0545665	0.000727651
GLIPR1L1	0.000252658	0.0506098	0.126248	0.0337807	0.0542915	0.0752166	0.0711038	0.0506622	0.00022939	0.0683276	0.0966367	0.016883	0.0518567	0.0708949	0.0169816	0.000123396	0.0337458	0.21443	0.126296	0.0517168	0.0520365	0.0694753	0.0683538	0.0517802	0.0797766	0.0680162	0.0684024	0.0686122	0.0688603	0.067508	0.0338407	0.0687246	0.184423	0.0506747	0.0967738	0.0965412	0.0520021	9.12286e-05
GLIPR1L2	0.000919127	0.0506312	0.126217	0.0169754	0.051622	0.0801027	0.0676068	0.0506659	0.00010724	0.0686811	0.0675319	0.0169496	0.0505968	0.0745819	0.0169838	0.000454331	0.0337506	0.214632	0.12704	0.0505567	0.0508342	0.0678852	0.0890445	0.0502904	0.0800174	0.0736217	0.0684055	0.0674029	0.0727079	0.0675463	0.0169984	0.0699419	0.184551	0.0508148	0.096592	0.0796802	0.0679078	0.000106331
GLIPR2	9.68545e-05	0.0505897	0.126411	0.0337796	0.0549175	0.0849345	0.0771378	0.0338182	9.76223e-05	0.0723687	0.0970225	0.0168676	0.0510898	0.0713286	0.0171108	0.000151447	0.0337486	0.155427	0.187802	0.0508486	0.0507691	0.068035	0.116673	0.0581154	0.0800715	0.0683571	0.0759409	0.0680622	0.128693	0.0675095	0.0357284	0.067601	0.186439	0.0351478	0.0968019	0.0796666	0.0510011	0.000187541
GLIS1	0.000149701	0.0768402	0.126417	0.0169271	0.0542184	0.162487	0.0753027	0.0339583	0.000219214	0.0812842	0.0995335	4.38743e-05	0.0580463	0.110026	0.0170566	0.000129373	0.0338316	0.214311	0.18538	0.0516254	0.0737947	0.072212	0.0760334	0.0503123	0.0797302	0.0958291	0.0729378	0.0742224	0.105923	0.0751253	0.0395894	0.0693496	0.213656	0.0341911	0.100622	0.0510458	0.0504993	0.000167907
GLIS2	0.0166815	0.055501	0.138122	0.0342464	0.0537611	0.311362	0.0991166	0.0414874	0.000371474	0.43494	0.29385	0.017157	0.0756224	0.172265	0.0170745	7.07284e-05	0.0337646	0.218526	0.197224	0.0808363	0.0975594	0.110567	0.139321	0.0670482	0.0809868	0.37656	0.248161	0.068031	0.120433	0.0779169	0.0488285	0.0975642	0.189829	0.0560882	0.10397	0.0802453	0.0570312	0.000423822
GLIS3	0.000122026	0.0577254	0.067638	0.0337978	0.0526099	0.0753913	0.0673188	0.0338009	0.000331785	0.0724111	0.0696245	0.0168685	0.0673565	0.0675163	0.0169569	2.87463e-05	0.0194103	0.214319	0.185354	0.0508217	0.0548648	0.0674589	0.0747943	0.0653929	0.0857911	0.0678786	0.0692993	0.0693154	0.0677344	0.0674936	0.0170657	0.0776161	0.184487	0.0506901	0.0968249	0.159937	0.131825	0.000134221
GLMN	0.000103969	0.0571314	0.127224	0.0363972	0.0511638	0.0992249	0.0678039	0.0339003	0.000500669	0.0690806	0.121827	0.018328	0.051654	0.0678576	0.0170193	2.83055e-05	0.0337793	0.156044	0.190475	0.0563539	0.0513746	0.0679607	0.0695438	0.0503082	0.0508641	0.0735359	0.0688117	0.0673141	0.0793541	0.0680494	0.0178504	0.068413	0.157605	0.0506842	0.0976599	0.0965412	0.0679918	7.82903e-05
GLMP	0.000169687	0.0506136	0.127267	0.0168928	0.0693818	0.0842165	0.0688171	0.0337765	8.38569e-05	0.080503	0.0979709	0.0169445	0.0823396	0.0691857	0.0170614	0.000217622	0.0169352	0.185317	0.130578	0.0533268	0.05149	0.0672988	0.0695883	0.0503004	0.0800422	0.0701247	0.069272	0.06776	0.0762213	0.0679317	0.0338704	0.0680372	0.185276	0.0643278	0.0968843	0.0796834	0.067365	9.74702e-05
GLO1	0.00129779	0.125782	0.183634	0.0518675	0.132292	0.486203	0.133068	0.0351902	0.00753416	0.147561	0.111726	0.0674154	0.080241	0.138193	0.0259533	0.00269903	0.101491	0.215079	0.215933	0.283414	0.156978	0.119365	0.201477	0.103189	0.0777589	0.0949987	0.111428	0.395123	0.12759	0.216408	0.037627	0.0704392	0.184387	0.0401786	0.104587	0.165446	0.327327	0.000757464
GLOD4	0.000510058	0.0674429	0.126363	0.0171849	0.0863527	0.0774632	0.0700982	0.0507271	0.000914256	0.0747374	0.0978405	0.0168726	0.0544335	0.071448	0.0169398	9.567e-05	0.033791	0.155474	0.13474	0.0687975	0.0524053	0.0700585	0.0811791	0.068395	0.0990332	0.0808561	0.0761814	0.0689711	0.0831796	0.0682863	0.0341433	0.0682525	0.184407	0.0546101	0.0966334	0.0796733	0.0520156	0.000248198
GLOD5	8.09736e-05	0.0674274	0.126236	0.01701	0.0573319	0.0692211	0.0702362	0.0337675	0.0001093	0.0699064	0.103096	0.016879	0.0672959	0.0777781	0.0169851	0.000147305	0.0337525	0.214309	0.126258	0.050512	0.0505397	0.0674794	0.0678298	0.0503267	0.0796762	0.0709075	0.0679598	0.0671019	0.0770236	0.0675375	0.0338253	0.0676416	0.184368	0.0337987	0.0996056	0.0796736	0.0508648	9.59098e-05
GLP1R	0.000960194	0.925188	0.767808	0.927133	0.0565558	0.293823	0.076267	0.0523588	0.989589	0.554579	0.226141	0.354424	0.249698	0.0810013	0.0639588	0.626109	0.968185	0.364485	0.712712	0.710788	0.698595	0.113401	0.314226	0.94485	0.863893	0.179935	0.737799	0.873223	0.239916	0.745614	0.0816441	0.443952	0.394171	0.0382665	0.795692	0.780969	0.92115	0.365776
GLP2R	0.000486024	0.192965	0.195415	0.0180166	0.0719455	0.172266	0.0701838	0.0357437	0.00502515	0.315621	0.104269	0.0797955	0.0929615	0.0922531	0.000418725	0.000328301	0.188397	0.715473	0.407312	0.0542797	0.0674207	0.0981877	0.276341	0.920454	0.129345	0.141864	0.197741	0.23197	0.0989206	0.170316	0.0479137	0.135648	0.341341	0.0345329	0.589087	0.110916	0.790815	0.000547283
GLRA1	0.000241066	0.205286	0.163119	0.0172177	0.0550715	0.111296	0.111635	0.0506815	0.00712801	0.0861476	0.102802	0.0633683	0.0650075	0.0724654	0.0191489	0.000930231	0.0249349	0.158388	0.204615	0.0608918	0.0553796	0.0700979	0.0998864	0.0509876	0.0798936	0.0854362	0.107683	0.132426	0.135941	0.0707722	0.0360744	0.0733979	0.184771	0.0373294	0.0792427	0.0510807	0.0895272	0.000217994
GLRA2	0.000721411	0.0733873	0.126601	0.0339944	0.055419	0.149831	0.0774655	0.0340519	0.000845135	0.0795286	0.100071	0.00015053	0.0537905	0.183572	0.0183557	0.000166331	0.0378034	0.218223	0.208686	0.056626	0.0561212	0.072981	0.0884903	0.0701675	0.0512706	0.0954278	0.0961321	0.229647	0.176754	0.068511	0.0413362	0.0750333	0.156995	0.0382047	0.109281	0.0506648	0.0678641	0.000345757
GLRA3	0.00125682	0.161257	0.0705463	0.0179348	0.0683768	0.106524	0.0777775	0.0511163	0.00052865	0.0895457	0.0694698	0.00805933	0.05757	0.090729	9.63807e-05	0.000122994	0.0736985	0.159215	0.208683	0.0722	0.0592627	0.0731399	0.0712677	0.059794	0.0614193	0.0963575	0.0855532	0.197521	0.0969789	0.0686397	0.0426299	0.0829071	0.186536	0.0515241	0.112441	0.101313	0.051796	0.0007797
GLRB	0.00170125	0.14891	0.153417	0.0273518	0.0569472	0.100713	0.11315	0.0340782	0.00183414	0.0879849	0.10534	0.128441	0.0548454	0.0719315	0.000629112	5.62649e-05	0.136349	0.165592	0.190044	0.058105	0.0524867	0.0812783	0.0766462	0.0589505	0.081613	0.116841	0.0906411	0.15634	0.148353	0.07251	0.0357652	0.0701751	0.186004	0.0513836	0.257363	0.0801979	0.0523565	0.000256387
GLRX	0.000849627	0.081246	0.133988	0.0282062	0.168306	0.234728	0.11236	0.0719835	0.000310706	0.22403	0.143114	0.0219371	0.0626021	0.080085	0.0180688	0.00150764	0.0651111	0.156501	0.186658	0.109608	0.0512273	0.0735724	0.140582	0.0613443	0.102255	0.114523	0.208152	0.186466	0.12393	0.0941273	0.0528542	0.0770449	0.154677	0.0515484	0.124628	0.093032	0.167818	0.0010113
GLRX2	0.000410162	0.0598212	0.128278	0.0354702	0.0542659	0.082987	0.0680398	0.0517525	0.000132067	0.094621	0.0974574	0.01688	0.0518192	0.0724293	7.07193e-05	4.31216e-05	0.0169232	0.185347	0.127647	0.0695201	0.051538	0.0757326	0.0957809	0.060174	0.0811895	0.0805019	0.12193	0.116113	0.11668	0.0692634	0.0293509	0.0684656	0.190111	0.0356352	0.0968256	0.079682	0.0520467	0.000700042
GLRX3	0.000194431	0.0506637	0.131638	0.0352852	0.0672453	0.0874356	0.067262	0.0506852	0.000159943	0.0826438	0.068097	0.0168662	0.0757551	0.0678054	0.017026	0.000510432	0.016955	0.155926	0.126786	0.0511036	0.0507135	0.0680666	0.0710107	0.0554378	0.0798056	0.072456	0.0725757	0.0679653	0.0744957	0.068448	0.0337628	0.0681821	0.184467	0.0506859	0.0673446	0.0796776	0.06783	5.15188e-05
GLRX5	0.000192076	0.0514537	0.136969	0.0338492	0.0558	0.100318	0.0680593	0.0511256	0.000172821	0.0727646	0.0968272	0.0168858	0.0506403	0.0677342	0.016954	7.9246e-05	0.0169409	0.155429	0.190037	0.0506472	0.0674661	0.0690699	0.102218	0.0503013	0.0964839	0.0736161	0.0721579	0.0754522	0.0778674	0.0680947	0.0194227	0.0675774	0.156339	0.0513825	0.0681418	0.0506488	0.0561251	8.3803e-05
GLS	0.832722	0.113289	0.409732	0.0405708	0.224047	0.708031	0.129698	0.0506414	0.000151803	0.726972	0.122043	0.0221108	0.0850128	0.17054	0.042164	1.62633e-05	0.0926135	0.221784	0.223662	0.571003	0.855472	0.856643	0.842877	0.0562216	0.163618	0.393331	0.459386	0.0718101	0.0936571	0.0805785	0.736076	0.252477	0.294507	0.147167	0.107507	0.13617	0.194859	0.000743232
GLS2	0.00044436	0.0570767	0.142072	0.0353285	0.169257	0.147676	0.0706905	0.0337725	0.000128866	0.0881102	0.0762656	0.0194977	0.0693082	0.06841	0.0170024	3.2045e-05	0.0381206	0.214876	0.134939	0.0938966	0.0621212	0.068429	0.0978648	0.0503364	0.0797425	0.0747739	0.139148	0.111943	0.0770436	0.0678776	0.0382793	0.0713441	0.184865	0.0341123	0.131987	0.0871453	0.0535937	9.17533e-05
GLT1D1	0.000174216	0.0536829	0.0674307	0.0169634	0.0515036	0.0856913	0.067335	0.0337994	9.81458e-05	0.0679859	0.096405	0.0168674	0.0506914	0.0678257	0.0169699	8.67125e-05	0.0337774	0.214311	0.126933	0.05083	0.0508312	0.0716069	0.0680207	0.0502819	0.0797068	0.0689772	0.0732987	0.0686747	0.0692108	0.0676398	0.033923	0.068027	0.184509	0.0579738	0.0968217	0.0796789	0.0504665	0.000132485
GLT6D1	0.000135321	0.0506177	0.0673299	0.0337805	0.061976	0.074727	0.0681155	0.0506622	0.00025308	0.0680384	0.0966338	0.0168827	0.051225	0.0693557	0.000146016	0.000118951	0.0168929	0.214325	0.18522	0.0691157	0.0519831	0.0698271	0.0679204	0.0519217	0.0801818	0.0683508	0.0683077	0.0689523	0.0709782	0.0674982	0.0337795	0.0677112	0.154501	0.0506789	0.067604	0.0796729	0.0697506	9.12286e-05
GLT8D1	0.000287139	0.0505771	0.0956727	0.0339384	0.0543379	0.0766527	0.0672938	0.0506739	0.000176221	0.0683657	0.0968009	0.0168715	0.0505665	0.0684502	0.0169592	4.61788e-05	0.0169303	0.214312	0.126385	0.0504743	0.0505662	0.070267	0.0678935	0.0670463	0.104087	0.0685576	0.0694057	0.0670816	0.0682049	0.0674866	0.0169874	0.067967	0.154478	0.0337959	0.0964733	0.0506666	0.0509068	0.000178721
GLT8D2	0.000128048	0.0509678	0.126339	0.0338169	0.080014	0.0713102	0.0674038	0.0506409	0.000115425	0.0678929	0.0976747	4.01827e-05	0.0522567	0.0673128	0.0169358	4.7657e-05	0.0337884	0.214316	0.128711	0.050449	0.0505137	0.0676064	0.0692917	0.0503046	0.0800729	0.0787561	0.0686595	0.0671355	0.0842178	0.0674931	0.0338991	0.0676561	0.154474	0.0341017	0.0968586	0.0796761	0.0505757	0.000252407
GLTP	0.00604087	0.0619457	0.138894	0.0352812	0.070417	0.0937784	0.073443	0.0511186	0.00358351	0.0786801	0.12358	0.0169511	0.0779511	0.0926708	0.000630865	0.000315051	0.021068	0.214519	0.140682	0.0645928	0.0694053	0.0679723	0.0762592	0.0503582	0.081789	0.11444	0.0767589	0.0698291	0.134817	0.103259	0.0304577	0.0705862	0.21367	0.0577027	0.112134	0.0965412	0.050949	0.00668887
GLTPD2	0.000104284	0.067428	0.126243	0.0338363	0.0526411	0.0781433	0.0774695	0.0507245	0.000262031	0.0698509	0.0964411	0.0168681	0.0506527	0.076852	0.000139882	9.69255e-05	0.0169177	0.155428	0.18514	0.0506881	0.0674676	0.0676951	0.0681634	0.0504719	0.0802055	0.0693562	0.0681401	0.0672522	0.0683416	0.0675444	0.016932	0.0677234	0.154494	0.0506734	0.0965028	0.0796768	0.0677914	0.000163047
GLUD1	0.000551879	0.117754	0.138416	0.03424	0.0534686	0.159063	0.071332	0.0343052	0.000141711	0.0803881	0.118797	0.00226189	0.0536934	0.102597	0.0687619	0.0001458	0.045651	0.224656	0.148417	0.10541	0.0521955	0.0677842	0.0880674	0.0872741	0.0804692	0.0910739	0.0787096	0.267526	0.150707	0.0757407	0.0477513	0.0704347	0.163286	0.0619809	0.0728938	0.0796745	0.0700235	0.000211166
GLUD2	0.000375818	0.151792	0.129258	0.0349365	0.0585806	0.154215	0.0734779	0.0510493	0.000148636	0.0867696	0.104036	0.0494894	0.0666723	0.0734645	0.0216062	0.00413403	0.0357377	0.218033	0.13082	0.0831429	0.0508569	0.0696177	0.0825576	0.0502956	0.0917838	0.123022	0.091697	0.184806	0.113123	0.0715593	0.0365335	0.070987	0.188481	0.0340491	0.114243	0.0965412	0.0570236	0.000232549
GLUL	0.00444594	0.292451	0.499143	0.0343859	0.0592012	0.389	0.179493	0.0341341	0.0070701	0.134316	0.15552	0.575219	0.096584	0.0734683	0.0112269	0.00890001	0.221946	0.22236	0.25553	0.224826	0.116161	0.378395	0.118817	0.146424	0.111359	0.108216	0.274952	0.427636	0.196091	0.143674	0.0559984	0.0752515	0.184813	0.0354163	0.191009	0.635757	0.538551	0.00218767
GLYAT	0.000492534	0.0917587	0.0726418	0.0172433	0.0744889	0.152002	0.0972625	0.0511268	0.0141405	0.180669	0.106311	0.194055	0.0590434	0.0698057	0.0234372	0.000501111	0.0624866	0.157938	0.126895	0.0591339	0.083333	0.0737436	0.17934	0.0536476	0.084574	0.158979	0.0862822	0.142903	0.070189	0.0784223	0.0908041	0.103915	0.214689	0.0509117	0.103113	0.0965412	0.153372	0.000964959
GLYATL1	0.00236561	0.0692555	0.131905	0.0176882	0.0581868	0.279425	0.0839429	0.0513775	0.00162129	0.100747	0.102211	0.0170764	0.0658423	0.258142	0.017213	0.000643788	0.0171153	0.214609	0.217054	0.0925196	0.0757598	0.0795999	0.0898498	0.107837	0.0821201	0.090179	0.0676408	0.0790192	0.0882282	0.0702784	0.047716	0.0731788	0.192272	0.0510398	0.0684276	0.0514574	0.064096	0.00399315
GLYATL1B	0.000141525	0.0674819	0.126258	0.0338958	0.0640423	0.0748184	0.0698698	0.033786	0.000229565	0.067948	0.0978408	0.0168896	0.0511238	0.0877033	0.0169723	0.000118133	0.0169268	0.214322	0.18522	0.0672107	0.0673483	0.0827151	0.0679652	0.145482	0.0966922	0.0685098	0.0680522	0.0847892	0.0845893	0.0674982	0.0338519	0.0678142	0.184368	0.0507157	0.0966274	0.0796714	0.0869779	0.00012206
GLYATL2	0.00133369	0.057966	0.127897	0.0338864	0.0570375	0.198734	0.0986695	0.0511509	0.000321315	0.0803339	0.103211	0.0168949	0.0755663	0.19543	0.0178823	0.000191439	0.033797	0.217432	0.126079	0.098411	0.0738589	0.0825764	0.0900999	0.104458	0.0976707	0.0921567	0.0710602	0.0800698	0.0883722	0.0698674	0.0532745	0.0768587	0.188126	0.0340038	0.101321	0.0507679	0.0615443	0.000930433
GLYATL3	0.0002787	0.0510443	0.127123	0.0338539	0.0535868	0.074112	0.0728467	0.0510829	0.000470154	0.0720136	0.0740329	0.0170336	0.0548339	0.0737967	0.017437	0.000378379	0.0171868	0.214321	0.185586	0.0518908	0.0541611	0.0725359	0.0696175	0.0503086	0.081752	0.0750215	0.0698854	0.0674616	0.0901558	0.0695428	0.0373643	0.0720563	0.213425	0.0337905	0.100375	0.0800398	0.0577514	0.000396712
GLYCTK	0.000587038	0.0551386	0.132374	0.0172532	0.0610401	0.116771	0.0730545	0.0511121	0.000459591	0.0824165	0.101387	0.0186301	0.0543364	0.07117	0.0001192	0.000595818	0.0347184	0.214658	0.191742	0.0570505	0.0539095	0.0704387	0.0740695	0.0503982	0.0544292	0.0844027	0.0700449	0.0715782	0.0762812	0.0721812	0.0536308	0.0697132	0.187234	0.0353986	0.0968707	0.0509961	0.0515612	0.000849204
GLYR1	0.000406693	0.0505937	0.12673	0.0399058	0.0525619	0.0923306	0.0680562	0.047557	0.000281399	0.0686248	0.0966183	0.0168987	0.0682931	0.0904171	0.0171581	0.000307293	0.0169268	0.175656	0.185401	0.0506293	0.050775	0.0791718	0.0683806	0.0670349	0.0797294	0.0694388	0.0683591	0.0676724	0.0787615	0.0691539	0.0171054	0.0799844	0.213472	0.0517352	0.0973806	0.0507259	0.0504984	7.34422e-05
GM2A	0.00199282	0.0545408	0.141769	0.0340513	0.244715	0.190042	0.102415	0.0540522	0.000272381	0.0782401	0.121863	0.0172151	0.097219	0.253553	0.0193219	0.00128333	0.0324037	0.215477	0.224945	0.0615526	0.0683431	0.0719141	0.149514	0.0752807	0.0825833	0.105069	0.205416	0.0678241	0.286437	0.101923	0.098785	0.0928335	0.184658	0.0600462	0.100752	0.097482	0.0559399	0.00335288
GMCL1	4.15698e-05	0.0506396	0.126573	0.0169469	0.0534476	0.0749359	0.0674459	0.0506951	0.000196493	0.0716846	0.0965734	0.0168689	0.0510097	0.0676774	0.0169832	5.062e-05	0.0337642	0.155428	0.186036	0.0673626	0.0505579	0.0676072	0.0685153	0.0593183	0.0801496	0.068927	0.0691276	0.067073	0.0714325	0.0675995	0.017	0.068191	0.184407	0.0512506	0.0971808	0.0796666	0.050901	7.79756e-05
GMCL2	9.7686e-05	0.050586	0.126229	0.0339984	0.0769293	0.0802429	0.0674467	0.0337681	0.000595834	0.0727412	0.0975588	0.0168809	0.05055	0.0687146	0.0169683	0.000132785	0.0337494	0.155437	0.126374	0.0521065	0.0615304	0.0741029	0.0678762	0.0695802	0.079679	0.0782189	0.0789724	0.14536	0.0743939	0.0674834	0.0338443	0.0679109	0.21337	0.033824	0.0965312	0.0796672	0.109122	0.000127167
GMDS	0.000454219	0.0547566	0.127565	0.0343577	0.0561612	0.0712399	0.0774633	0.0523155	0.000123791	0.0837029	0.102224	0.0175593	0.0513694	0.0711964	0.0173245	0.000667667	0.0202807	0.217022	0.194196	0.052303	0.0508634	0.068715	0.0812842	0.0507216	0.0859763	0.072948	0.0756776	0.0676946	0.0815231	0.0707767	0.0346251	0.0676897	0.184351	0.0506976	0.0977564	0.0506655	0.0670585	0.000121805
GMEB1	0.000563106	0.0536859	0.0677266	0.0169415	0.0949128	0.0781638	0.0878908	0.0346662	0.000474673	0.074345	0.0963316	0.0168673	0.0542228	0.0885741	0.0169714	7.41134e-05	0.0343081	0.155494	0.186222	0.067811	0.051022	0.068999	0.083432	0.050296	0.0813877	0.0866471	0.0703224	0.0685229	0.0790826	0.0685696	0.0192642	0.0717908	0.18447	0.0591177	0.0989234	0.0807916	0.0509544	5.49776e-05
GMEB2	0.00062674	0.0506208	0.126411	0.0169144	0.0574938	0.0757196	0.089575	0.0511916	0.000230474	0.0678652	0.0674778	0.0168697	0.0508332	0.0688561	0.0169534	8.00895e-05	0.0337829	0.185317	0.185168	0.0505833	0.0512485	0.0678106	0.0703524	0.0502915	0.0965748	0.0712225	0.0678868	0.0673756	0.0749361	0.0694605	0.0340025	0.126017	0.213469	0.0338337	0.0680394	0.0507248	0.0505106	9.93612e-05
GMFB	0.00409485	0.0569601	0.126999	0.0339026	0.0749584	0.0931775	0.077592	0.0507257	5.02057e-05	0.0731823	0.104208	3.33366e-05	0.0628616	0.0736412	0.0170539	0.000128783	0.0185486	0.158453	0.185802	0.0504875	0.0508591	0.0674691	0.0905123	0.0573415	0.0982944	0.101278	0.0729176	0.220398	0.104096	0.0676854	0.0179573	0.0844453	0.184545	0.0513319	0.0991024	0.0507085	0.064559	8.6615e-05
GMFG	0.00570661	0.0850321	0.126681	0.033885	0.0772833	0.181665	0.0690224	0.0341823	0.000534	0.0887332	0.0977956	0.0168831	0.112898	0.10307	0.0170172	0.000431278	0.0174743	0.215556	0.243101	0.0697002	0.0527046	0.0690489	0.194145	0.0503209	0.104801	0.0996243	0.127189	0.0776192	0.106471	0.0704727	0.0399185	0.0729998	0.179939	0.0548534	0.074151	0.0869101	0.059261	0.00024927
GMIP	0.000228583	0.0520533	0.127826	0.0170545	0.0518771	0.0746697	0.0703349	0.0506833	6.96803e-05	0.0719799	0.142399	0.0168659	0.0518739	0.0683644	0.018521	0.000136477	0.0193032	0.214365	0.131107	0.0674359	0.0508854	0.067527	0.0713256	0.0502901	0.0802857	0.0727253	0.073685	0.0672357	0.0752017	0.0691078	0.0200167	0.0693718	0.223453	0.0507242	0.0965861	0.0801888	0.0514125	9.21444e-05
GML	0.000156798	0.067441	0.139523	0.0601278	0.0552307	0.0749092	0.0903801	0.0506944	9.48219e-05	0.0699071	0.0694027	0.0168772	0.0539822	0.0857111	0.0169265	0.000181152	0.0358793	0.155422	0.190037	0.0687771	0.0540013	0.0738441	0.153617	0.10704	0.0965006	0.075817	0.0683751	0.0842816	0.0736373	0.0674842	0.0338748	0.0676247	0.184408	0.0506902	0.0964328	0.0965412	0.0763284	9.30727e-05
GMNC	0.00010803	0.0518755	0.0673169	0.0169	0.0559075	0.0743737	0.0675477	0.0337915	0.000109335	0.0687236	0.102723	0.0168776	0.0505955	0.0835926	0.0169958	8.76654e-05	0.0337437	0.214325	0.185137	0.0507471	0.0549659	0.0674987	0.0684034	0.0505125	0.0506271	0.0676967	0.0679413	0.080325	0.0799531	0.067496	0.0170321	0.0675717	0.154536	0.0337946	0.0972251	0.0796717	0.0675474	9.92057e-05
GMNN	0.103771	0.0850744	0.0691514	0.0176909	0.0565151	0.248035	0.33387	0.0580653	0.00107629	0.252535	0.286826	0.01793	0.119864	0.186409	0.0185539	0.00133277	0.0364294	0.158437	0.15477	0.077912	0.214223	0.0687213	0.170192	0.0502825	0.0632984	0.159324	0.139712	0.143989	0.145445	0.0973968	0.0681302	0.0766499	0.158874	0.054229	0.149475	0.0527782	0.0762037	0.00113083
GMPPA	0.000150481	0.0506663	0.128829	0.0361897	0.0572167	0.0780889	0.0810213	0.0338111	0.00292155	0.0844774	0.0967146	6.61628e-05	0.0697402	0.0681719	0.0176237	5.09248e-05	0.0338379	0.185353	0.192887	0.0511251	0.0510495	0.0675686	0.0695819	0.0670463	0.079775	0.0691387	0.0706608	0.0681534	0.0782387	0.083975	0.0337282	0.0698297	0.154575	0.0338004	0.103993	0.0796705	0.0682628	0.000149906
GMPPB	0.000879275	0.05648	0.0705909	0.0360552	0.0582106	0.113367	0.0903664	0.0340071	0.000737069	0.0825731	0.0825366	0.0186208	0.0547145	0.082792	0.0192231	8.36451e-05	0.0337353	0.215114	0.147177	0.0594671	0.0519391	0.0940712	0.094387	0.0502828	0.0966143	0.102921	0.07093	0.067415	0.130739	0.0742412	0.0582431	0.0772704	0.189412	0.0342238	0.0749907	0.0796824	0.0541278	0.000671186
GMPR	0.00156038	0.0646188	0.159251	0.034685	0.0698999	0.183007	0.0771681	0.0511108	0.00248806	0.0758443	0.108419	0.0186463	0.0944415	0.0985534	0.025312	0.00212268	0.0346797	0.157252	0.202028	0.0548548	0.103939	0.0681223	0.0862431	0.0503162	0.109806	0.113325	0.236623	0.116118	0.178198	0.0716485	0.0216848	0.0812714	0.185443	0.0427362	0.178345	0.0804085	0.0699586	0.00767976
GMPR2	0.00179359	0.0548195	0.153378	0.0345013	0.0686443	0.0963846	0.105499	0.0536319	0.000115286	0.0777084	0.105513	0.000591836	0.0696595	0.0852966	0.0174621	0.000572092	0.0340224	0.16345	0.140033	0.0542518	0.0545129	0.0922195	0.0938469	0.0523252	0.0554038	0.140203	0.112801	0.0703103	0.0822436	0.0763567	0.0372089	0.0698418	0.185153	0.0558812	0.184915	0.0819822	0.0524459	0.000327804
GMPS	0.000582627	0.0507638	0.0683129	0.0340862	0.0687805	0.0958136	0.0731863	0.0540744	0.000119497	0.0717157	0.101308	0.0168923	0.0720524	0.0738447	0.0169546	0.000179052	0.033766	0.172437	0.1871	0.0666299	0.0918197	0.0698811	0.121207	0.050303	0.0796911	0.0716809	0.0800116	0.067538	0.0706198	0.0681499	0.0178172	0.0689048	0.184571	0.0506779	0.0964617	0.0965789	0.0549027	9.89502e-05
GNA11	0.00501717	0.0597806	0.0759122	0.0407993	0.0796206	0.118599	0.262032	0.0340594	0.000552726	0.14883	0.105151	0.000174655	0.0696121	0.272452	0.0173124	0.00133519	0.0335694	0.224939	0.151303	0.0856785	0.88202	0.0687322	0.145223	0.0541178	0.101163	0.216792	0.195397	0.144148	0.225371	0.0712526	0.0342257	0.075964	0.230291	0.0353572	0.247074	0.0833535	0.0786746	0.00144032
GNA12	0.00895484	0.0743105	0.134747	0.0171488	0.0821115	0.100928	0.0847531	0.0532672	0.000302473	0.272516	0.183839	0.025354	0.108964	0.235224	0.0192496	0.000253229	0.0921997	0.231065	0.209414	0.129956	0.0649983	0.0774349	0.211797	0.0525326	0.0619469	0.222883	0.388547	0.0709155	0.194219	0.0739357	0.0446113	0.0892975	0.276188	0.0348576	0.183602	0.0962794	0.149883	0.000965439
GNA13	0.00902571	0.0552555	0.130319	0.0171821	0.0914185	0.100191	0.141011	0.0511926	0.000186626	0.0935293	0.104573	0.01688	0.055361	0.164756	0.016848	0.000542221	0.039174	0.163853	0.190442	0.0677014	0.0653465	0.0677722	0.0795803	0.050708	0.0805931	0.0886994	0.0831884	0.0697877	0.0825256	0.0753171	0.0492279	0.0688178	0.155414	0.0340639	0.148889	0.0977251	0.0645349	0.00179953
GNA14	0.000272991	0.0742888	0.126275	0.0182891	0.0520696	0.108402	0.0685828	0.050956	0.000100022	0.0742343	0.16273	0.0208383	0.0648885	0.0747903	0.0170651	0.000434708	0.0821167	0.156556	0.19056	0.140239	0.0747499	0.0700516	0.0698865	0.067652	0.103222	0.0781144	0.0809022	0.110717	0.0858531	0.0703468	0.0347904	0.0680238	0.168838	0.0506713	0.0816942	0.0799312	0.05284	0.000172483
GNA15	0.00409779	0.0694291	0.127936	0.0359564	0.0714667	0.113438	0.0795463	0.115127	0.0011502	0.102937	0.121025	0.0193161	0.108127	0.0955661	0.00018307	0.00104878	0.0298517	0.162486	0.147563	0.0628471	0.0829886	0.0713263	0.167044	0.0515844	0.099216	0.121217	0.413606	0.125573	0.19275	0.156778	0.0256578	0.0734183	0.197491	0.0510708	0.161049	0.0822293	0.0770086	0.00047826
GNAI1	0.0130103	0.0965951	0.0991246	0.0411164	0.0741815	0.128641	0.113101	0.0349796	0.000191822	0.119562	0.0813492	0.0217547	0.065819	0.0802688	0.000293993	0.000202171	0.0487684	0.190483	0.213034	0.103549	0.0916621	0.0718814	0.0941808	0.0690793	0.116582	0.11783	0.0965945	0.171016	0.187517	0.0893409	0.0627431	0.0807681	0.198329	0.0346923	0.241527	0.0827818	0.0642184	0.00243356
GNAI2	0.0114405	0.0550985	0.131367	0.0340254	0.0640613	0.18404	0.118134	0.143967	0.000391165	0.248348	0.151827	0.0170042	0.0970615	0.103652	0.0194448	0.000909629	0.0358104	0.205692	0.196236	0.104603	0.13489	0.0737429	0.0936658	0.0789608	0.115563	0.180963	0.119105	0.0737787	0.100527	0.0918372	0.0728543	0.0883475	0.20614	0.0522336	0.1365	0.0524087	0.0688446	0.00953648
GNAI3	0.00209751	0.0677451	0.282223	0.035433	0.117685	0.150097	0.154925	0.0351454	0.000234736	0.0949533	0.145967	0.0174931	0.150914	0.104847	0.0202226	0.00122571	0.0876351	0.23964	0.134081	0.0912859	0.111427	0.089729	0.138089	0.0950875	0.09257	0.0867529	0.166055	0.121922	0.212894	0.152585	0.0583193	0.111515	0.15801	0.0349434	0.226186	0.054418	0.0813945	0.00374729
GNAL	0.000358151	0.0531511	0.130414	0.0169715	0.0566706	0.0914982	0.0689707	0.0506507	9.76298e-05	0.0840773	0.100074	0.0197028	0.0880079	0.101968	0.0177751	9.65267e-05	0.054856	0.214638	0.173672	0.0687966	0.0511507	0.0678292	0.068264	0.134554	0.0993456	0.0913693	0.075431	0.0692655	0.0966169	0.0676768	0.0215079	0.0693068	0.288417	0.0341122	0.141455	0.081415	0.0683765	0.00145468
GNAO1	0.0105847	0.081904	0.246775	0.0344569	0.0606017	0.116024	0.161476	0.0338371	0.000328741	0.080371	0.115434	0.027906	0.0851918	0.0734742	0.0250433	0.000243966	0.0385283	0.164927	0.129547	0.0919446	0.0879529	0.0694589	0.0789689	0.0537071	0.0834011	0.118396	0.0820706	0.128118	0.21421	0.0696631	0.0203868	0.0692584	0.187763	0.033852	0.402117	0.0798054	0.0530286	0.000336031
GNAQ	0.00169918	0.0754561	0.128164	0.040598	0.0868178	0.257069	0.0680499	0.0573453	0.000254665	0.206199	0.114747	0.0179917	0.0618567	0.24632	3.8981e-05	0.000291075	0.0798231	0.156254	0.222428	0.0976085	0.835971	0.093667	0.131894	0.108793	0.111751	0.124214	0.165793	0.112844	0.0994867	0.353294	0.0749001	0.164579	0.205804	0.040576	0.152506	0.0543095	0.0903514	0.0036472
GNAS	0.00240459	0.156279	0.138205	0.0582258	0.0720321	0.248539	0.101493	0.0351588	0.00219531	0.519622	0.119516	0.0178412	0.132493	0.259444	0.0217497	0.0666453	0.14142	0.165883	0.215913	0.255274	0.151946	0.0680328	0.183825	0.634555	0.124495	0.175047	0.747423	0.139199	0.127795	0.0694578	0.0582057	0.12088	0.155854	0.0355636	0.160117	0.119176	0.184058	0.00963958
GNAT1	0.000350413	0.0667232	0.126364	0.0348853	0.0510333	0.0808951	0.0675213	0.0512678	0.000126828	0.0746151	0.0996561	0.0220688	0.0779469	0.0682524	0.0169622	0.000158162	0.0424009	0.163166	0.129177	0.0504407	0.0535701	0.0701307	0.0712496	0.0901297	0.0825203	0.0808452	0.07834	0.105415	0.0711582	0.0682968	0.0409397	0.0746532	0.189033	0.0506705	0.108946	0.0798294	0.0523671	0.000513379
GNAT2	0.00455627	0.065061	0.132117	0.0174201	0.069364	0.147769	0.0790081	0.037289	0.000282569	0.114841	0.0816096	0.017811	0.072324	0.0719076	0.0186331	0.000686793	0.0489291	0.234127	0.2138	0.0649006	0.0778646	0.0699622	0.0849085	0.095616	0.104813	0.0885543	0.120494	0.0706519	0.118836	0.0737967	0.0313141	0.0768285	0.170886	0.0346259	0.123367	0.0807942	0.0712704	0.00191946
GNAT3	0.000514274	0.0782306	0.069104	0.0358431	0.0513146	0.110209	0.0769646	0.0512544	0.000141502	0.108439	0.107707	0.079503	0.0566791	0.0799115	0.000114186	0.000830093	0.062947	0.161702	0.144797	0.0530556	0.0600658	0.0731389	0.0897178	0.0774239	0.0540083	0.125559	0.0879361	0.138584	0.0902978	0.0759801	0.0620569	0.0766106	0.158106	0.0337806	0.113752	0.0814312	0.0909623	0.00033191
GNAZ	0.00433068	0.0639406	0.131408	0.0344949	0.0894947	0.100104	0.070825	0.0595245	0.000198024	0.0873925	0.101467	0.000131262	0.0552447	0.0764117	0.017079	0.000399796	0.0386319	0.216665	0.15256	0.0829285	0.156549	0.0686676	0.0744651	0.0720204	0.100816	0.0807818	0.0882347	0.111958	0.091432	0.0697267	0.0372645	0.0686281	0.19094	0.0527997	0.13907	0.0579078	0.0527614	0.000115279
GNB1	0.0745147	0.0753723	0.130049	0.0185635	0.0778328	0.091186	0.0824028	0.073656	0.000448162	0.112649	0.113248	0.0177691	0.0764002	0.097248	0.0169295	0.000300924	0.0686825	0.156912	0.19147	0.0771229	0.053808	0.0691489	0.152061	0.075425	0.0888815	0.0884682	0.0823043	0.132415	0.117659	0.0877006	0.0800468	0.0829649	0.193057	0.0346534	0.128811	0.0805349	0.0730243	0.0138461
GNB1L	0.000699407	0.0522613	0.126447	0.0169966	0.089042	0.0739673	0.0685681	0.0338892	9.88214e-05	0.076741	0.0965194	0.0168876	0.0506677	0.0711586	0.0169336	6.0586e-05	0.0335329	0.185336	0.127037	0.0512613	0.0506286	0.0675494	0.0692843	0.0672065	0.0804836	0.0692289	0.0706662	0.0672585	0.0718736	0.0679773	0.0343705	0.0675712	0.184406	0.0525524	0.0966255	0.0801852	0.051377	9.52086e-05
GNB2	0.000903275	0.0546248	0.146058	0.034007	0.0745032	0.0961899	0.0940397	0.043255	0.000281953	0.170335	0.217852	0.00017071	0.0577758	0.0905228	0.0170023	0.0035883	0.017652	0.158867	0.192434	0.0625557	0.0529334	0.0720268	0.121099	0.0606023	0.110259	0.15184	0.0805225	0.0902213	0.171478	0.0776044	0.0694556	0.0812762	0.19233	0.0364802	0.0841427	0.0866267	0.0718024	0.0512639
GNB3	0.000900165	0.0656394	0.129909	0.0196518	0.0592656	0.0907325	0.0711074	0.0344601	0.000453396	0.140121	0.128707	0.0169828	0.0746979	0.0871842	0.0169646	0.000221674	0.0969871	0.155981	0.185815	0.055525	0.0528693	0.0687064	0.0758207	0.42728	0.0822749	0.129297	0.0833807	0.0764492	0.0983393	0.0794487	0.0354037	0.0917606	0.190913	0.0507876	0.108911	0.116684	0.143285	0.000107602
GNB4	0.00141052	0.0713494	0.0828481	0.0347767	0.098323	0.120178	0.173472	0.0359183	0.000217434	0.0980138	0.127428	0.0171172	0.12097	0.104856	0.0219556	0.000839104	0.0384839	0.160023	0.191266	0.112687	0.0841204	0.06971	0.0804814	0.11167	0.0656323	0.0790535	0.106297	0.0816105	0.115981	0.0956428	0.0862995	0.0857026	0.171373	0.0349664	0.103477	0.0507974	0.0538378	0.00151561
GNB5	0.0034834	0.101126	0.0777052	0.0377797	0.0807647	0.237161	0.184869	0.0359253	0.000369452	0.191261	0.229121	0.0258832	0.101651	0.113492	0.0243004	0.00868037	0.0544654	0.19667	0.222112	0.099365	0.0656724	0.0719838	0.121314	0.095969	0.103912	0.169213	0.273718	0.190771	0.26075	0.106898	0.107848	0.0979982	0.229391	0.0521408	0.109133	0.0814434	0.0855434	0.00049578
GNE	0.00017899	0.0514894	0.142407	0.0355022	0.0563923	0.0750359	0.0678017	0.0507063	0.000386165	0.0698039	0.0675103	0.0171241	0.0592901	0.0701135	0.0173394	0.00019221	0.0374412	0.214319	0.127507	0.0548828	0.0515754	0.0684064	0.0691387	0.0502883	0.0507417	0.0693559	0.120768	0.0727592	0.0818708	0.0690613	0.0344553	0.0681954	0.184313	0.0510923	0.0962598	0.0797663	0.131788	0.000155577
GNG10	8.80345e-05	0.0628675	0.128492	0.0340542	0.0510485	0.0801009	0.0743403	0.0512206	9.97867e-05	0.0875789	0.076516	0.0169379	0.0645174	0.0724192	0.0168875	0.000154093	0.0198528	0.15608	0.138897	0.0541132	0.0686736	0.0686104	0.0707871	0.0612622	0.0521265	0.107137	0.080198	0.0726835	0.072956	0.0687759	0.0339146	0.0700855	0.195613	0.0511031	0.0999184	0.0797371	0.0758273	0.000168347
GNG11	0.00126464	0.0783506	0.128426	0.0171242	0.0713398	0.284058	0.0829911	0.0342572	0.000177998	0.0894788	0.118639	0.0175484	0.0788776	0.0775786	0.00289663	0.00125379	0.0514992	0.161486	0.203583	0.116423	0.108677	0.0900925	0.143947	0.0944633	0.0865951	0.136318	0.282541	0.121829	0.11528	0.0725999	0.106497	0.130616	0.192081	0.0513388	0.116437	0.0526656	0.0585066	0.00442146
GNG12	0.000478985	0.140631	0.158934	0.0347701	0.114267	0.144038	0.0897627	0.0347493	0.00114599	0.105724	0.156876	0.000563758	0.161716	0.0929503	0.0208089	0.00264172	0.0389622	0.217987	0.157818	0.090754	0.0583927	0.067894	0.0911257	0.0897417	0.0908679	0.143273	0.261818	0.239855	0.11945	0.0769233	0.0456645	0.106632	0.187278	0.0339506	0.197854	0.0997551	0.101959	0.00169396
GNG13	0.000989828	0.0766626	0.132241	0.0530419	0.0533747	0.110271	0.0713873	0.0341839	0.00017985	0.108471	0.112322	0.000393071	0.0640637	0.0956797	0.0173576	0.000241372	0.0506923	0.155847	0.212193	0.0704371	0.0622372	0.0838108	0.0879685	0.490707	0.0550387	0.146719	0.0919847	0.0931036	0.113321	0.0891816	0.041636	0.116575	0.158438	0.0342942	0.11181	0.0989901	0.0616044	0.000201641
GNG14	0.000145762	0.0506487	0.06734	0.0340205	0.129087	0.0749367	0.0705441	0.033786	0.000696852	0.0695509	0.0978678	4.11926e-05	0.0511238	0.124855	0.0169938	0.000136544	0.0337438	0.155437	0.126392	0.117823	0.100559	0.131299	0.0679825	0.165533	0.0966548	0.0687567	0.068993	0.17654	0.111748	0.0674982	0.0338788	0.0678142	0.184419	0.0507086	0.0967006	0.0796737	0.193903	0.000105557
GNG2	0.000446033	0.0547659	0.130177	0.0340639	0.0547683	0.0867313	0.0782603	0.0343648	0.000206218	0.0867313	0.175796	0.000116681	0.0804035	0.0765845	0.0170289	0.000500507	0.017825	0.215008	0.187184	0.053746	0.105242	0.0686397	0.0740563	0.0624495	0.0557502	0.0766769	0.0765251	0.0947661	0.135194	0.0700888	0.037605	0.0753178	0.215703	0.0339317	0.0712312	0.0798059	0.0544997	0.000180428
GNG3	0.000741168	0.0592985	0.0681775	0.0169457	0.0695069	0.0754853	0.0688397	0.0532177	0.000287333	0.0970568	0.12849	0.0171571	0.0713847	0.0766524	0.0169087	0.000647419	0.02233	0.159429	0.189205	0.0545793	0.0526476	0.070172	0.0748472	0.0637085	0.0559121	0.107544	0.075867	0.094312	0.106722	0.0695991	0.0179204	0.074425	0.225891	0.0338909	0.106565	0.0946934	0.0509026	0.000153552
GNG4	0.00117796	0.070129	0.132125	0.0359701	0.156616	0.182167	0.0795706	0.0350937	0.000369591	0.133323	0.125606	0.0170557	0.0942907	0.097425	0.000139591	0.000925509	0.0518744	0.159308	0.147862	0.0775205	0.077833	0.0741307	0.0852819	0.109736	0.0604576	0.0837216	0.113103	0.10069	0.143927	0.0783256	0.0293538	0.0746547	0.187214	0.0349692	0.0872689	0.0818273	0.0653288	0.00255401
GNG5	0.00364375	0.0685191	0.131029	0.0357899	0.0707618	0.125046	0.0737573	0.0351753	0.000203543	0.105909	0.109725	0.0186252	0.0791565	0.099401	0.0173877	0.000353963	0.0241036	0.215412	0.162834	0.0705608	0.0774533	0.100081	0.0920896	0.354526	0.123114	0.11914	0.110261	0.0972736	0.0908785	0.104275	0.0215917	0.0830543	0.216003	0.0514527	0.0849259	0.0824115	0.0799263	0.000268266
GNG5B	0.000125795	0.0674819	0.12628	0.0340205	0.126282	0.0745756	0.0698698	0.0337915	0.000670461	0.0684598	0.0980273	0.0168876	0.0511238	0.125368	0.000139878	6.74835e-05	0.0168929	0.185311	0.185233	0.157379	0.100559	0.134028	0.0679258	0.165533	0.0797823	0.0686591	0.0693447	0.180756	0.112203	0.0675079	0.0169739	0.0678142	0.184419	0.0338151	0.0968376	0.0796727	0.162877	9.24102e-05
GNG7	0.00725606	0.0815175	0.133521	0.0177559	0.0783493	0.122092	0.0837573	0.0368984	0.000373421	0.115287	0.107935	0.0241627	0.102434	0.100972	0.0204134	0.00073912	0.0629719	0.218751	0.229767	0.0697825	0.102824	0.0697115	0.109141	0.0811274	0.104325	0.191115	0.386893	0.125009	0.130559	0.1113	0.0425107	0.100905	0.189418	0.0345531	0.079063	0.129776	0.08854	0.00142485
GNG8	0.000925225	0.0846909	0.0675389	0.0344556	0.0539203	0.0821819	0.0716419	0.051527	0.000120716	0.0892249	0.112258	0.0170089	0.0758352	0.07954	0.0169178	0.000371648	0.0396021	0.215577	0.173034	0.0524741	0.080297	0.0705464	0.0764961	0.0608608	0.0864781	0.0979796	0.100316	0.078877	0.0860624	0.0730173	0.0594377	0.0691336	0.190311	0.0517249	0.103365	0.0804972	0.089901	0.000218363
GNGT1	0.000943037	0.0582587	0.0708019	0.0352712	0.0547775	0.0957703	0.0764381	0.0365927	0.000352896	0.120005	0.116334	0.0450567	0.0609351	0.100904	0.0170839	0.00051744	0.0260265	0.159434	0.214952	0.0757606	0.0551447	0.0702633	0.137969	0.0775915	0.0851532	0.144768	0.0897642	0.0738992	0.123922	0.0904635	0.0616353	0.0920626	0.170032	0.0507468	0.118334	0.0632853	0.0562175	0.00010412
GNGT2	0.00103427	0.107842	0.129703	0.0343953	0.0789437	0.168069	0.0830847	0.0363354	0.000315735	0.119029	0.0915438	0.0219138	0.0951154	0.103314	0.000431272	0.00283109	0.0539818	0.184262	0.16371	0.0948738	0.0762127	0.0749761	0.127026	0.0639517	0.0840936	0.133634	0.249122	0.103659	0.163511	0.0940409	0.0747309	0.0859562	0.190761	0.0346874	0.105621	0.0848621	0.0707068	0.00040396
GNL1	0.000362962	0.0505679	0.069144	0.0340797	0.0507721	0.0915674	0.0674855	0.0511018	0.000114216	0.0766126	0.0673612	0.0168585	0.068073	0.0679724	0.0169936	0.000143668	0.0345138	0.214354	0.126801	0.0504915	0.0505853	0.0678391	0.0728271	0.0502795	0.0510276	0.0704793	0.0680606	0.0754105	0.0699586	0.0676552	0.0337015	0.0678987	0.154611	0.0339109	0.0965285	0.0506815	0.050712	0.00033142
GNL2	0.000222872	0.0506556	0.0692256	0.0339532	0.0743017	0.0856197	0.0679284	0.0511475	0.000156816	0.0697611	0.0678927	0.0168733	0.0630697	0.0677444	0.0171382	0.000677266	0.017162	0.155593	0.129558	0.0516043	0.0520864	0.0686319	0.075649	0.0502802	0.0512536	0.0842972	0.069376	0.0671073	0.0719991	0.0684659	0.0341636	0.0687659	0.184785	0.033889	0.0965695	0.0797307	0.0516358	0.000732383
GNL3	0.000369679	0.0506839	0.126709	0.017129	0.0557573	0.109115	0.0813907	0.0342134	0.000981446	0.0931251	0.0963881	0.0174674	0.0864552	0.0726459	0.017225	7.4435e-05	0.0340809	0.155675	0.191487	0.0543343	0.0517902	0.0692567	0.0736421	0.0502791	0.103533	0.0864331	0.0707499	0.0682256	0.0706775	0.095851	0.101552	0.0682319	0.184757	0.0340784	0.0670533	0.0797241	0.0506681	0.000185872
GNL3L	0.000311798	0.0506068	0.126492	0.03389	0.0707339	0.0821706	0.0690342	0.0511638	0.00015643	0.072693	0.0674467	1.04129e-05	0.0702155	0.068266	0.016964	0.000312276	0.03422	0.15558	0.133584	0.0513485	0.0680214	0.0718228	0.0743357	0.0670543	0.0965914	0.0764821	0.06892	0.067265	0.0708365	0.0685162	0.0338763	0.0681048	0.155206	0.054873	0.0966753	0.0796774	0.0514057	0.000229896
GNLY	0.00786637	0.0580087	0.135162	0.0339672	0.0794692	0.110625	0.073181	0.0510282	0.000235795	0.11222	0.16765	0.0171228	0.149105	0.141953	0.0183371	0.000331728	0.0489952	0.185384	0.157064	0.114686	0.0823627	0.0781675	0.134488	0.10805	0.10282	0.101825	0.0813845	0.0809231	0.110061	0.370484	0.0448642	0.221419	0.185544	0.0511806	0.0967278	0.084763	0.0979347	0.00162644
GNMT	0.000307067	0.0697605	0.157718	0.0193764	0.0566752	0.0931293	0.0780678	0.0363911	0.00225896	0.133048	0.0974191	0.0176893	0.075754	0.0854407	0.0171176	0.00395021	0.0341855	0.156668	0.126722	0.236197	0.0698632	0.0694497	0.0712381	0.0764712	0.0606113	0.0842979	0.184005	0.0678118	0.114121	0.0685035	0.0344822	0.0683697	0.164709	0.0343475	0.124447	0.0826984	0.0551217	0.00272975
GNPAT	0.000269748	0.0692679	0.130691	0.0340173	0.074012	0.091518	0.0994734	0.0506453	0.000115645	0.0748648	0.0984879	0.017494	0.054253	0.06846	0.0170715	5.04501e-05	0.0171314	0.157044	0.198388	0.0527003	0.0508349	0.0675619	0.0684962	0.0915069	0.0814108	0.0691907	0.0707388	0.0685846	0.0938047	0.0705302	0.0212459	0.0693415	0.184652	0.0379129	0.118061	0.0517377	0.0534547	0.00205835
GNPDA1	0.000132647	0.0526311	0.133987	0.0405323	0.0679779	0.0828223	0.0750366	0.0338498	0.0077735	0.0843985	0.0987215	0.0175829	0.0612983	0.0806273	0.0169652	1.26987e-05	0.0372318	0.186175	0.186756	0.0519053	0.0597497	0.0693547	0.0781331	0.0502817	0.0982026	0.0798057	0.187236	0.0683786	0.132875	0.0728741	0.0366975	0.0836334	0.155138	0.0349139	0.0762586	0.051318	0.0509124	0.000241761
GNPDA2	0.000309101	0.050568	0.0688713	0.0209034	0.0750046	0.0736885	0.0753431	0.0506841	9.91547e-05	0.0727823	0.0682577	0.0168696	0.0712748	0.0763927	0.000133482	2.30282e-05	0.0180197	0.214511	0.128168	0.0508738	0.0679213	0.0673008	0.0717034	0.0846188	0.0965132	0.069117	0.0706911	0.0671402	0.0740474	0.0676055	0.0357041	0.0682013	0.184521	0.0513676	0.096622	0.0965412	0.0846062	0.000157932
GNPNAT1	0.000695931	0.0510036	0.126312	0.0173148	0.0516042	0.0708532	0.0717541	0.0507673	8.48534e-05	0.0719308	0.0961833	0.0168974	0.0515296	0.0691072	0.0171289	0.000138513	0.0337516	0.156937	0.126409	0.0504553	0.0678763	0.067424	0.0710014	0.0670463	0.0970738	0.0731314	0.069163	0.0670398	0.0714203	0.0682178	0.0368296	0.0686562	0.184501	0.0507088	0.0964045	0.0796794	0.0677569	0.000139854
GNPTAB	0.00340162	0.0624938	0.136525	0.0193081	0.060942	0.150599	0.0715645	0.0511492	0.000234437	0.109537	0.0971413	0.0172036	0.0575719	0.0842074	0.017094	7.24901e-05	0.0483638	0.187426	0.205556	0.0550317	0.0614064	0.0680077	0.0726804	0.0503178	0.0936728	0.171716	0.0772777	0.0684384	0.132005	0.0711986	0.0400608	0.0689483	0.187747	0.0447813	0.0972084	0.0803294	0.0696637	0.00375644
GNPTG	0.00058185	0.0505503	0.126638	0.0169257	0.0508658	0.0847411	0.0697682	0.0339922	7.21393e-05	0.0683238	0.0719504	0.016868	0.0507881	0.0702908	0.0169606	0.000151086	0.0340098	0.155527	0.187083	0.0671542	0.0679239	0.068881	0.0831209	0.0502914	0.0801439	0.0736503	0.0686179	0.0673762	0.0816303	0.0675357	0.0171254	0.0720119	0.213351	0.0340302	0.0964335	0.0506549	0.0526083	0.000160087
GNRH1	0.00356626	0.185844	0.211644	0.0391468	0.162686	0.776942	0.235838	0.0347605	0.00141892	0.669398	0.792317	0.0971657	0.0930085	0.123608	0.0330148	0.00255431	0.111593	0.237991	0.203409	0.257862	0.130653	0.156061	0.414454	0.267193	0.0917826	0.854129	0.764198	0.294889	0.284599	0.126909	0.108314	0.106258	0.234296	0.0633793	0.299286	0.0961821	0.126093	0.00132117
GNRH2	0.000253385	0.095591	0.126868	0.018771	0.0824465	0.311359	0.0955349	0.0510154	3.19596e-05	0.092788	0.292833	0.0269222	0.0524176	0.0884959	0.0170794	3.62152e-05	0.0440481	0.21535	0.196115	0.0564914	0.0588127	0.0743801	0.0802711	0.110059	0.0797659	0.460217	0.0752479	0.149466	0.0933391	0.0690283	0.0562163	0.0685662	0.186393	0.0506986	0.172323	0.0797853	0.0530904	0.000649131
GNRHR	0.0100087	0.9232	0.191097	0.180831	0.767671	0.88281	0.508037	0.0383441	0.00792056	0.528331	0.837996	0.963601	0.288259	0.173782	0.0373649	0.00539135	0.357378	0.552885	0.39411	0.727384	0.87229	0.0824597	0.72892	0.600621	0.0954597	0.88376	0.80906	0.421755	0.204715	0.455124	0.83251	0.766614	0.325597	0.0387486	0.745726	0.100928	0.118924	0.000757269
GNS	0.00165222	0.0512957	0.127131	0.0355225	0.0534291	0.0696404	0.0693392	0.0507102	7.96181e-05	0.0694043	0.0730797	3.01504e-05	0.0695989	0.0674806	0.000357725	0.00106749	0.0394991	0.21448	0.186616	0.0513842	0.0520546	0.0677863	0.0732546	0.0502929	0.0519155	0.0814733	0.0724768	0.0674713	0.0700595	0.0683176	0.0371143	0.0800089	0.154812	0.0509877	0.0994992	0.0807976	0.0580794	0.000117811
GOLGA1	0.00012688	0.0646092	0.127432	0.0345526	0.067589	0.0761439	0.0680306	0.0506449	0.000120535	0.0809278	0.0999563	0.0168661	0.0519201	0.0682706	6.23522e-05	7.86355e-05	0.0169105	0.214477	0.127042	0.0510866	0.0517889	0.0689162	0.0686295	0.0507997	0.0796984	0.0708373	0.0707395	0.0683757	0.0709477	0.0681387	0.017559	0.0676828	0.156193	0.0511692	0.0708393	0.0797279	0.0510293	0.000124758
GOLGA2	0.000116765	0.077139	0.0692461	0.0340447	0.0726002	0.0893618	0.0739227	0.0360826	8.86911e-05	0.0830352	0.107164	0.0171094	0.0525199	0.0741191	0.0175023	1.68556e-05	0.0170812	0.156088	0.203984	0.107131	0.0826428	0.11365	0.0708812	0.0508383	0.0981244	0.0749567	0.0834177	0.0696369	0.0823122	0.0716575	0.0372959	0.0689018	0.2163	0.0507069	0.076345	0.0797207	0.0522824	0.000201151
GOLGA3	0.000475424	0.0505872	0.126466	0.0337792	0.0525478	0.077282	0.0712473	0.0508493	5.93788e-05	0.0696363	0.0690082	0.0169106	0.0682203	0.0683142	0.0171758	6.47623e-05	0.0337533	0.185521	0.128243	0.0506918	0.0507463	0.0683271	0.0722439	0.0502889	0.0796865	0.0843168	0.0682388	0.0671003	0.0738665	0.0713851	0.0347799	0.0780536	0.214863	0.037531	0.0966104	0.0997639	0.0511495	8.44665e-05
GOLGA4	0.000113052	0.0511794	0.0720677	0.0169259	0.0539695	0.0816252	0.0698077	0.0507219	0.000439162	0.0717419	0.0970725	0.0169255	0.0516099	0.0729596	3.35166e-05	0.000100409	0.0337372	0.156161	0.187163	0.0504007	0.051089	0.0682502	0.0695519	0.0502803	0.0529681	0.0944819	0.0702371	0.0677489	0.0729589	0.0694383	0.0358874	0.0680547	0.213467	0.0339616	0.127483	0.0797283	0.0760996	4.1548e-05
GOLGA5	0.000143197	0.0517239	0.131834	0.0171413	0.0557551	0.0781596	0.0684081	0.0338469	0.000342175	0.0698679	0.109652	0.0169328	0.0569071	0.0680467	0.0169474	3.19822e-05	0.0584334	0.155429	0.128906	0.0566683	0.0530337	0.0704969	0.0944311	0.0503116	0.0800892	0.0708214	0.0804252	0.0682278	0.0952431	0.0683233	0.0337534	0.0689747	0.184427	0.0343515	0.109158	0.0799754	0.0675366	0.000127974
GOLGA6A	0.000282562	0.0674212	0.126384	0.0169386	0.0682209	0.0717473	0.0679104	0.0506388	0.000134195	0.0685857	0.100859	0.01688	0.067547	0.0694942	9.53596e-05	7.38229e-05	0.0337456	0.214315	0.185372	0.0505728	0.0505826	0.0676163	0.0683508	0.0503538	0.0796833	0.072938	0.0678635	0.0669901	0.073674	0.067489	0.0171459	0.0680103	0.213372	0.0506801	0.0965278	0.0506539	0.050625	0.000115988
GOLGA6B	0.000246262	0.0513344	0.126226	0.0338219	0.0637623	0.135465	0.0680143	0.0506816	0.000129501	0.0682632	0.0984233	5.4767e-05	0.0603365	0.0697724	0.0169337	0.000469891	0.0337932	0.215205	0.193179	0.0691408	0.05205	0.0697309	0.0680852	0.0519253	0.0797536	0.0696899	0.0705564	0.0689523	0.0948927	0.0674954	0.0338355	0.0679649	0.184415	0.0337975	0.110989	0.0796768	0.0519231	0.000118989
GOLGA6C	0.000223666	0.0506215	0.126258	0.0169355	0.054014	0.0800212	0.0689764	0.0506848	0.000344984	0.0678895	0.0984171	3.54275e-05	0.0510987	0.069488	0.0170008	0.000259614	0.0337434	0.214316	0.18514	0.0691412	0.0521005	0.0877101	0.0680852	0.0517361	0.0506905	0.0685183	0.0681817	0.0686122	0.0907377	0.0675107	0.0169569	0.0676683	0.184367	0.0506739	0.0968123	0.0506614	0.0692314	0.000104142
GOLGA6D	0.000313585	0.0508275	0.126267	0.0338103	0.0665206	0.0767175	0.067812	0.0338045	0.000200345	0.0678398	0.097702	0.0168976	0.0510987	0.0705893	0.016966	0.000352121	0.0169228	0.214322	0.126306	0.0517168	0.05184	0.0699218	0.0679118	0.051777	0.0797536	0.0680488	0.0680176	0.0685499	0.0749556	0.067499	0.0338355	0.067683	0.1545	0.0337975	0.0968281	0.079682	0.0692369	0.000134255
GOLGA6L1	0.000209299	0.0674819	0.126221	0.033801	0.0645644	0.0756056	0.0712169	0.0337915	0.000307657	0.0683052	0.0690792	0.0168845	0.0680686	0.0859762	0.0169844	0.000144616	0.0337499	0.155428	0.185279	0.0521208	0.0675012	0.0876563	0.0679049	0.1107	0.0797792	0.0688791	0.0681403	0.0868729	0.0823469	0.0674914	0.0169633	0.0677452	0.213375	0.0337979	0.0677936	0.0506568	0.0521914	9.71261e-05
GOLGA6L10	0.000140993	0.0677825	0.126233	0.0341758	0.0571016	0.0703079	0.0674312	0.0506434	0.000348176	0.0738036	0.0967843	2.73243e-05	0.067336	0.0781042	0.0169253	9.85585e-05	0.0169398	0.214316	0.185717	0.0504593	0.054784	0.0757586	0.0682525	0.103614	0.0966124	0.0762702	0.0702527	0.0810184	0.0859634	0.0674889	0.0337857	0.0676988	0.184346	0.0338027	0.0964188	0.0796768	0.0505496	8.19171e-05
GOLGA6L19	0.000114403	0.0506431	0.12628	0.0340205	0.129087	0.0749578	0.0696392	0.0337915	0.000830605	0.0684598	0.0689258	0.0168863	0.0511238	0.143384	0.000139878	0.000137961	0.0169268	0.155431	0.185311	0.117823	0.102352	0.133546	0.0679891	0.166799	0.0797798	0.0689658	0.0689399	0.17654	0.110132	0.067492	0.0338562	0.0678766	0.154501	0.0507086	0.0678269	0.0965412	0.163251	0.000105557
GOLGA6L2	0.000126616	0.0546886	0.12624	0.0337969	0.0543443	0.0774987	0.0675086	0.050648	0.00010842	0.0681655	0.0758111	0.0168915	0.0505804	0.0780764	0.0169656	0.000298157	0.0337553	0.214315	0.185212	0.0505631	0.0733633	0.0779034	0.0679473	0.10532	0.0796763	0.071441	0.0691723	0.079401	0.0795149	0.067486	0.0341105	0.0676185	0.154485	0.0338099	0.0966683	0.0796689	0.050603	9.63768e-05
GOLGA6L22	0.000189679	0.0524465	0.0673337	0.0338114	0.0647704	0.0762133	0.0703194	0.0338045	0.000176028	0.0678441	0.0967534	0.0168927	0.0512908	0.0923351	7.53982e-05	0.000243222	0.0169463	0.214309	0.126296	0.0518879	0.0906029	0.082507	0.0680655	0.110513	0.0797598	0.0686577	0.0681627	0.0847892	0.0866885	0.0674916	0.0339172	0.0676759	0.1545	0.0506727	0.0675963	0.0796758	0.0520212	0.000110311
GOLGA6L24	0.000145762	0.0674819	0.126252	0.0340176	0.128776	0.0689432	0.0693824	0.0337915	0.000787868	0.0681739	0.0976566	0.0168876	0.0680284	0.143384	0.0170019	6.74835e-05	0.0169268	0.185311	0.126392	0.11943	0.135219	0.133546	0.0680084	0.164281	0.0797823	0.0691654	0.0690515	0.179018	0.111748	0.0675079	0.0338536	0.0678167	0.213381	0.0338222	0.0969239	0.0506568	0.162877	9.71261e-05
GOLGA6L25	0.000125795	0.0674819	0.12628	0.033971	0.170987	0.0689432	0.0696392	0.033786	0.000670461	0.0682375	0.0689258	0.0168863	0.0511067	0.124855	0.016955	0.000137961	0.0168929	0.155431	0.185233	0.157379	0.101495	0.133546	0.0679236	0.220643	0.0797798	0.0687567	0.0690515	0.216203	0.110793	0.0674884	0.0170173	0.0678766	0.184348	0.0507086	0.0968376	0.0796727	0.161233	9.71261e-05
GOLGA6L26	0.000145762	0.0506431	0.126231	0.0340205	0.129087	0.0689432	0.0698698	0.033786	0.000696852	0.0684598	0.0689258	0.0168876	0.0509939	0.123692	0.0170019	0.000135378	0.0337438	0.155431	0.185233	0.117646	0.135219	0.154786	0.0679825	0.166799	0.0507135	0.0689658	0.0690515	0.216203	0.110793	0.0674982	0.0170173	0.0678217	0.154501	0.0338151	0.0967006	0.0796727	0.161989	9.71261e-05
GOLGA6L4	0.000211095	0.0506472	0.0673337	0.0169078	0.0641144	0.076111	0.0675929	0.0337945	0.000195118	0.0687837	0.0971287	0.0168708	0.0564317	0.0876661	0.0169283	8.31202e-05	0.016883	0.185311	0.18514	0.0520344	0.0662956	0.0835674	0.0714236	0.107206	0.0797619	0.068633	0.0680387	0.0871622	0.0866885	0.0674927	0.0337857	0.0677225	0.184381	0.0506744	0.0966119	0.0506621	0.0572281	0.00010264
GOLGA6L6	0.000223322	0.0507132	0.0673337	0.0169375	0.0645503	0.0768189	0.0704112	0.0506848	0.000181535	0.0679005	0.097702	0.0168741	0.0511839	0.0876547	0.0169723	0.000206954	0.0337878	0.214322	0.18522	0.0517168	0.0711141	0.0824741	0.0716945	0.1107	0.0506885	0.0686691	0.0680337	0.0868729	0.0855658	0.0674954	0.016951	0.0676627	0.1545	0.0506864	0.096677	0.0796768	0.0519601	0.000105723
GOLGA6L7	0.000187259	0.0512556	0.126258	0.0169375	0.0647555	0.0759592	0.0703391	0.0506637	0.000164333	0.0679699	0.097702	0.0169019	0.0512304	0.0823683	0.0169312	0.000270274	0.0169611	0.214309	0.18526	0.0519911	0.0711141	0.0824741	0.124176	0.145482	0.0797598	0.0680488	0.0680176	0.0918596	0.0907377	0.0674948	0.0337945	0.0676759	0.213381	0.0337988	0.0965972	0.0796807	0.0692369	0.000124301
GOLGA6L9	0.000339754	0.0674908	0.126216	0.0337941	0.0673214	0.0766188	0.0679053	0.0337915	0.000211266	0.0694824	0.0675474	1.51294e-05	0.0510521	0.0808123	0.0169461	0.000139499	0.0169051	0.155428	0.185768	0.0507561	0.0734499	0.0727444	0.0678923	0.105622	0.0506077	0.0699662	0.0678556	0.0808996	0.0815184	0.0674891	0.0339782	0.0676174	0.184407	0.0337945	0.0965799	0.0796673	0.0557809	8.53585e-05
GOLGA7	0.000114814	0.0681804	0.126302	0.0338335	0.0519196	0.0761987	0.0680242	0.0337853	0.000637294	0.0777598	0.0965867	0.0168826	0.05032	0.0718456	0.0171442	0.00010913	0.0169892	0.185438	0.185452	0.0513826	0.0506428	0.0688956	0.0690001	0.050301	0.0509212	0.0847395	0.0782845	0.0693336	0.0748781	0.069321	0.0351344	0.0720036	0.184486	0.0507156	0.0885632	0.0798172	0.0509354	7.22365e-05
GOLGA7B	7.34099e-05	0.0505579	0.126492	0.0337766	0.052273	0.0816192	0.0890392	0.050664	0.000117493	0.0681878	0.0965695	0.0168596	0.0508726	0.0721605	0.017017	3.37804e-05	0.0337505	0.214309	0.126494	0.0508729	0.0507445	0.0675027	0.0718778	0.0504742	0.050718	0.0692093	0.0683361	0.0673121	0.0848454	0.0675916	0.0341331	0.0676067	0.15455	0.0510513	0.0678687	0.0796653	0.0512167	0.000204025
GOLGA8A	0.00395735	0.0535048	0.0707522	0.0204367	0.0622175	0.102525	0.06806	0.0341638	0.000272755	0.0710704	0.0666244	0.000102351	0.0513729	0.107404	0.000183087	0.000209662	0.0338303	0.214502	0.186403	0.0578354	0.0546828	0.136967	0.0709377	0.0503457	0.0835932	0.0855687	0.0753218	0.0678514	0.117457	0.0743947	0.0183043	0.0717594	0.186841	0.0345705	0.0972242	0.0803626	0.0510454	0.00991312
GOLGA8B	0.000645828	0.05718	0.126319	0.0338051	0.0516976	0.0762454	0.0671789	0.03379	0.00175792	0.108102	0.0963003	0.0168708	0.0513125	0.0672772	0.0169689	6.1918e-05	0.0337439	0.185311	0.185538	0.0504264	0.0674291	0.0683322	0.0698721	0.0670508	0.0537135	0.0708979	0.0738555	0.0684579	0.0707285	0.0674888	0.0337922	0.0676334	0.213422	0.0509433	0.0964229	0.0796987	0.0507265	0.000212059
GOLGA8F	0.000268671	0.0674224	0.126254	0.0338116	0.0507184	0.0748636	0.0673216	0.0506409	0.000140426	0.0687899	0.101628	3.75098e-05	0.0673067	0.0681803	0.0169726	0.000136156	0.0169176	0.214316	0.185183	0.050439	0.0674406	0.0677527	0.0696079	0.0502881	0.0796761	0.0749721	0.0695779	0.067072	0.0727318	0.0674997	0.0171681	0.0676207	0.184407	0.0337985	0.0675729	0.0796698	0.05055	0.000116839
GOLGA8G	0.000198323	0.0505988	0.126233	0.0169194	0.0517721	0.0743132	0.0672553	0.0337985	0.000208241	0.0686296	0.096567	0.016886	0.0506077	0.0690502	9.07884e-05	8.64559e-05	0.0337503	0.155428	0.12627	0.0504339	0.0514092	0.0676765	0.0704464	0.0503285	0.0966124	0.0711537	0.0687277	0.0671019	0.0681593	0.0674902	0.0169765	0.0677436	0.154485	0.0338021	0.0964453	0.0965412	0.0671889	9.05949e-05
GOLGA8H	9.51001e-05	0.0506487	0.0673337	0.0169106	0.0534518	0.0750734	0.0676094	0.0338463	0.000145801	0.0680526	0.0968837	0.0168825	0.0511067	0.0701379	0.00014708	5.72269e-05	0.0337714	0.155434	0.185307	0.069289	0.0519737	0.0697204	0.0680652	0.0519252	0.0797767	0.0682395	0.0681506	0.0860647	0.0706828	0.067499	0.0337832	0.0676801	0.184372	0.0338193	0.0966591	0.0796736	0.0532535	0.000105557
GOLGA8J	0.000192901	0.0506129	0.126242	0.0337767	0.069397	0.0693436	0.0674118	0.0510934	0.000253212	0.0683911	0.0963854	2.45436e-05	0.0678996	0.0683129	0.0169622	0.000155868	0.033748	0.155422	0.18527	0.0506721	0.0505652	0.0677977	0.0679119	0.0504719	0.0797624	0.0691398	0.0685434	0.0674104	0.0719817	0.067495	0.0338744	0.0675892	0.21337	0.0506726	0.0966072	0.079679	0.0675568	0.000186139
GOLGA8K	0.000161852	0.067428	0.126233	0.0169348	0.0589061	0.074935	0.0674548	0.0338229	0.000244522	0.0679872	0.0682861	0.0168718	0.0505763	0.0688621	0.000114079	0.000237523	0.0337407	0.155428	0.126306	0.050734	0.0686608	0.0677623	0.0685942	0.0504729	0.0797619	0.0680625	0.0681847	0.0671405	0.0778462	0.0674913	0.0338003	0.0676855	0.154493	0.0337932	0.0965199	0.0796773	0.0509953	0.000103382
GOLGA8M	0.000228147	0.0674413	0.126233	0.0337901	0.0520574	0.0695563	0.0673962	0.0510826	0.000267579	0.0679129	0.0967297	0.0171973	0.050626	0.0680259	0.0169528	0.000167636	0.033737	0.214322	0.18522	0.068167	0.0506514	0.0676088	0.0678724	0.0504464	0.050628	0.0690662	0.0681315	0.0672522	0.0726176	0.067489	0.0171122	0.0676263	0.184372	0.0337983	0.0965905	0.05066	0.0675483	0.000164959
GOLGA8N	0.000330798	0.0506934	0.126226	0.0171189	0.0613297	0.0785409	0.0675726	0.0507052	0.00027366	0.0689148	0.0714678	0.0168727	0.0723183	0.0696762	0.0169266	0.00011431	0.0337346	0.155428	0.126334	0.0516681	0.051785	0.0866631	0.0723539	0.05229	0.0966431	0.0690035	0.0685995	0.06907	0.0701897	0.0676199	0.0338093	0.0676517	0.184436	0.0509612	0.0676124	0.0796726	0.0531325	0.000163867
GOLGA8O	0.00136019	0.0674274	0.12624	0.0169268	0.0698375	0.0753499	0.0678698	0.0338202	0.000220758	0.0687156	0.0964196	4.43347e-05	0.0505801	0.0687449	0.0169452	0.000123396	0.0337703	0.214316	0.185232	0.0507459	0.0505092	0.0675103	0.0678601	0.0504683	0.0797579	0.0682409	0.0718171	0.0671405	0.0790289	0.067508	0.0337905	0.067705	0.184422	0.0337932	0.0966591	0.0965412	0.0510129	0.000107474
GOLGA8Q	0.000119684	0.0506431	0.12627	0.0338912	0.09088	0.0896849	0.0676028	0.0338098	0.000402173	0.070927	0.0966338	0.0168728	0.0511238	0.0860809	0.016955	0.00012102	0.0337588	0.214318	0.185307	0.069289	0.0516717	0.0700656	0.0679362	0.0693245	0.0507104	0.068049	0.0683108	0.0775413	0.0852577	0.067492	0.0169409	0.0678766	0.154494	0.0337997	0.0676482	0.050657	0.0782586	0.000214677
GOLGA8R	0.000145847	0.0506008	0.0673095	0.0337934	0.0523821	0.0704234	0.0673327	0.0510739	0.000180998	0.0722422	0.0964333	0.0168671	0.0506751	0.0675066	0.0169803	9.53529e-05	0.033736	0.214319	0.126326	0.0676952	0.0510444	0.0681754	0.0679994	0.0504441	0.0510632	0.0697426	0.0684816	0.067104	0.068427	0.0675119	0.0171373	0.0675931	0.184382	0.0506856	0.0965061	0.0796727	0.0511911	0.000184608
GOLGA8S	0.000105093	0.0506553	0.126276	0.017045	0.0667146	0.0749242	0.0675248	0.0338012	0.00114037	0.0682508	0.0680423	0.0172022	0.0511238	0.0780128	0.0169759	0.000140731	0.0169018	0.155431	0.185309	0.0792454	0.0801997	0.0953434	0.0681141	0.0635351	0.0966548	0.0688707	0.0697892	0.0806968	0.07952	0.0674914	0.0338052	0.0679219	0.213381	0.0507157	0.103072	0.0796756	0.0657573	0.000104985
GOLGA8T	0.000465894	0.0674806	0.126226	0.033782	0.0665201	0.0916707	0.0679662	0.033811	0.000532265	0.0680278	0.0688148	4.14942e-05	0.0562931	0.0700067	0.0169566	0.000164369	0.0168752	0.155422	0.126328	0.0519737	0.0518804	0.0694859	0.068301	0.0519317	0.079763	0.0702009	0.0682887	0.0691131	0.0815534	0.0674944	0.0337922	0.0677452	0.184342	0.0337945	0.0965061	0.0796828	0.0519324	0.000104518
GOLGB1	0.000243443	0.0510818	0.127801	0.017579	0.0513358	0.073167	0.0691845	0.0521226	0.000362145	0.0691342	0.0994345	0.016959	0.0581066	0.0677875	0.0169079	0.000366056	0.035718	0.214457	0.12758	0.051459	0.0511647	0.0675004	0.0738051	0.0503155	0.0802097	0.0722542	0.0756806	0.0675673	0.0710645	0.069172	0.0340767	0.0680739	0.156812	0.0510168	0.0684814	0.0507495	0.0678742	4.73873e-05
GOLIM4	0.000165577	0.0509931	0.0750495	0.0345305	0.0633093	0.116689	0.0847973	0.034314	0.00799953	0.129369	0.105052	0.00108205	0.0778551	0.117255	0.0171928	0.000130861	0.0340978	0.155852	0.130445	0.0584573	0.0510507	0.077293	0.0731657	0.0503187	0.12396	0.0799355	0.0792816	0.0675218	0.0795244	0.0737822	0.0336526	0.0695795	0.184484	0.0366146	0.111197	0.0797379	0.053295	0.00300861
GOLM1	0.000367811	0.0692989	0.0724756	0.0342272	0.0748582	0.0839415	0.0720884	0.0338611	0.000353189	0.112717	0.0976	0.0169388	0.0733979	0.0810106	0.000200363	0.000975559	0.033959	0.214486	0.165547	0.526107	0.0678326	0.070161	0.131932	0.0556975	0.0841714	0.0762764	0.149803	0.0676234	0.0878067	0.0681503	0.0365252	0.0679187	0.213969	0.0518234	0.0994649	0.0802618	0.0531521	0.000127099
GOLM2	0.000142871	0.0508412	0.126472	0.0337731	0.053569	0.0790213	0.217232	0.0337997	0.000108589	0.0685342	0.101992	0.0168743	0.0509249	0.068154	0.000270425	0.000201676	0.0339611	0.157429	0.128403	0.067789	0.0507578	0.0682087	0.0710548	0.0504647	0.0800551	0.0681725	0.0682546	0.0700388	0.173226	0.0674937	0.0337994	0.0703966	0.213364	0.0347934	0.0968297	0.0965412	0.0512937	0.000451734
GOLPH3	0.000629479	0.0505932	0.11066	0.0379782	0.09918	0.178281	0.276661	0.0338057	0.00011936	0.271522	0.0721522	0.0168642	0.123853	0.0684761	0.0192775	8.34684e-05	0.0346383	0.157023	0.192059	0.103163	0.0799383	0.0677165	0.0800619	0.0503114	0.0806932	0.0917518	0.0683127	0.0693237	0.0780967	0.0675832	0.0172479	0.0887424	0.154836	0.0402705	0.0965042	0.0796681	0.0535848	0.000178947
GOLPH3L	0.000122538	0.0506071	0.0683013	0.034388	0.0542504	0.0824105	0.0854239	0.0506682	0.000121174	0.0698123	0.10776	3.41174e-05	0.0506633	0.0735145	0.0169709	4.5395e-05	0.0337702	0.155425	0.185754	0.0511147	0.0511077	0.0686051	0.0684635	0.0503058	0.0510506	0.0922852	0.0684621	0.0672103	0.0846002	0.0674867	0.0169597	0.0680345	0.184354	0.0512982	0.096596	0.0796692	0.0510943	0.00021931
GOLT1A	0.000789006	0.0506665	0.0673075	0.0350418	0.0547709	0.0964806	0.0682831	0.0507157	0.000164839	0.0707335	0.0962988	2.55962e-05	0.0680693	0.0692317	0.0169873	0.000420059	0.0338546	0.214316	0.187115	0.0504559	0.050699	0.0674616	0.0696042	0.0503199	0.0797276	0.0686838	0.0679035	0.0673785	0.0768381	0.0686206	0.0170831	0.0677007	0.184384	0.0507823	0.0687443	0.0507316	0.0513681	0.000138548
GOLT1B	0.000382492	0.0520292	0.0673105	0.0169852	0.0508739	0.0707001	0.0678936	0.0507212	0.000141103	0.069398	0.0968831	0.0168632	0.0506148	0.0682175	0.0169232	0.000120737	0.0169195	0.155422	0.193614	0.0505857	0.0674001	0.06747	0.0690819	0.0503076	0.0810611	0.0679102	0.0682048	0.067553	0.0702745	0.0676032	0.0170805	0.0687856	0.184343	0.0509504	0.0973154	0.079778	0.0551686	6.62668e-05
GON4L	0.000338275	0.0507085	0.126243	0.0169549	0.0510542	0.0701837	0.0679973	0.0506419	0.0006434	0.0701937	0.0675672	0.016985	0.053781	0.068052	0.0169506	0.000143297	0.0337495	0.185317	0.185713	0.0527682	0.0543649	0.0675132	0.0689434	0.0502836	0.0966293	0.0729382	0.068148	0.0674539	0.068513	0.0674865	0.0337653	0.0676316	0.184443	0.0339611	0.0673519	0.0965412	0.0522093	7.91106e-05
GON7	0.000117889	0.050571	0.126567	0.0342241	0.0557322	0.0795284	0.067842	0.0338238	0.000451435	0.0746981	0.0978841	2.31318e-05	0.0516258	0.0707757	0.0170008	1.63135e-05	0.0169147	0.155434	0.188702	0.0535081	0.0533516	0.0695856	0.0723037	0.05201	0.0506469	0.0688669	0.0720194	0.069748	0.0997413	0.0677735	0.0339646	0.0716387	0.154765	0.0519819	0.0969936	0.0796933	0.0587738	0.00017831
GOPC	0.000184277	0.0514095	0.137532	0.0337748	0.126351	0.104516	0.354193	0.0345643	0.0013664	0.103176	0.0717018	0.0169018	0.106874	0.0863976	0.0173251	0.000140134	0.0340536	0.159419	0.131852	0.0604924	0.0550342	0.0758209	0.163734	0.0502936	0.0974317	0.0830377	0.0824508	0.0673989	0.1235	0.101895	0.038242	0.0690438	0.185104	0.0512725	0.0873928	0.0812563	0.0544709	0.000688988
GORAB	0.000299094	0.050599	0.126243	0.0339045	0.0530963	0.0806751	0.0694101	0.0337763	0.000246239	0.0700199	0.0689803	0.0168894	0.0506852	0.0674698	0.0169784	3.69905e-05	0.0337686	0.155431	0.185349	0.0673314	0.0509594	0.0673139	0.0818969	0.0503239	0.0797078	0.0712799	0.0678661	0.0670485	0.0678739	0.0675472	0.0337964	0.0679774	0.154479	0.0506777	0.097037	0.0796703	0.0510358	9.15644e-05
GORASP1	0.00015825	0.0605405	0.127034	0.0341189	0.0529283	0.0875486	0.0680723	0.0340426	8.71695e-05	0.0711373	0.0725522	0.016865	0.0517163	0.0676887	0.0172231	7.74784e-05	0.0339787	0.168388	0.187423	0.0589684	0.0521449	0.0675198	0.0720584	0.0503053	0.0514623	0.0736258	0.0726426	0.0672208	0.0705217	0.0706475	0.0899404	0.0677756	0.214125	0.0506744	0.097276	0.0797412	0.0506169	0.000375332
GORASP2	0.000162346	0.0508123	0.126297	0.035657	0.0507385	0.0737866	0.0679589	0.0338014	0.000185917	0.0685005	0.101443	0.016866	0.0517949	0.0739662	0.0173898	0.000216295	0.0359267	0.156078	0.157043	0.069086	0.0718602	0.0842977	0.0752929	0.068521	0.0812545	0.0696899	0.0699701	0.0676845	0.0725462	0.0675979	0.0344755	0.067702	0.202536	0.0338534	0.0979637	0.101238	0.0508792	0.000154599
GOSR1	9.33807e-05	0.0528234	0.127644	0.0337964	0.0506384	0.08687	0.0823276	0.0340115	6.39496e-05	0.0703765	0.0996338	0.0188697	0.0507159	0.0671575	3.00052e-05	0.000121173	0.0300228	0.157589	0.129405	0.0506613	0.0722073	0.0676697	0.0719464	0.0503233	0.0537976	0.0898691	0.0802434	0.0672374	0.0883817	0.0694544	0.03393	0.0677015	0.191477	0.0338051	0.0683901	0.101419	0.0528612	0.000426423
GOSR2	0.000138038	0.0564312	0.12827	0.0170329	0.0505844	0.0827128	0.0683902	0.0339486	0.000292877	0.0727247	0.101698	0.0213326	0.0687384	0.0693564	0.0176168	0.000117686	0.0644415	0.18582	0.186667	0.050673	0.061251	0.06752	0.0708031	0.0503333	0.0971949	0.0968884	0.0876838	0.0686009	0.0737494	0.0696782	0.0218418	0.0688514	0.186879	0.0506726	0.0690597	0.0527381	0.0527031	0.000261051
GOT1	0.00659291	0.29174	0.117254	0.0282303	0.113511	0.680926	0.0694178	0.128722	0.000904764	0.0915929	0.142494	0.0228559	0.254111	0.0855801	0.00148066	0.00150826	0.0353404	0.228714	0.151209	0.18334	0.270329	0.0771003	0.301315	0.0502934	0.116896	0.0983501	0.609206	0.0704901	0.196918	0.0782245	0.0219865	0.118447	0.155876	0.0450311	0.0693292	0.0796976	0.0924792	0.0207403
GOT1L1	0.000103626	0.0505607	0.126219	0.0181137	0.0506112	0.0776179	0.0675426	0.0337997	0.000242342	0.0696123	0.0964226	3.28472e-05	0.0505654	0.0684833	0.0170012	0.000116945	0.0337525	0.155425	0.126376	0.0504553	0.0506594	0.0677081	0.0681584	0.0670939	0.0965232	0.0728574	0.0682842	0.0669901	0.0676803	0.0674881	0.0169665	0.0678757	0.213381	0.050677	0.0965357	0.0796726	0.0506545	9.67171e-05
GOT2	0.00350428	0.137228	0.129067	0.0695303	0.19827	0.21	0.0736898	0.0340911	0.00141674	0.204538	0.115277	0.0175534	0.114244	0.123711	0.0170856	0.0460858	0.0592737	0.1848	0.216256	0.205339	0.0517887	0.0705738	0.27884	0.145827	0.0522305	0.156939	0.31636	0.0724789	0.171915	0.184455	0.0585535	0.0832521	0.1548	0.0389334	0.108161	0.131035	0.346873	0.000728801
GP1BA	0.00762348	0.0852502	0.130868	0.0411048	0.136618	0.369318	0.106566	0.168569	0.000325191	0.139685	0.202779	0.0207023	0.202281	0.249476	0.122727	0.00518548	0.0889235	0.216087	0.214971	0.0783279	0.162652	0.129711	0.177699	0.0577398	0.0938545	0.148168	0.309399	0.0800153	0.17561	0.114404	0.109171	0.203482	0.171971	0.175776	0.883222	0.122314	0.0894716	0.00383956
GP1BB	0.0922077	0.0645697	0.135546	0.0364256	0.103115	0.110305	0.100446	0.0343131	0.000213776	0.0873486	0.122107	0.000229577	0.073798	0.316557	0.0209076	0.00134457	0.0352127	0.188414	0.202566	0.0798641	0.0971244	0.0693791	0.184555	0.0536302	0.117724	0.109748	0.25124	0.081266	0.153698	0.0778687	0.0416084	0.102757	0.213372	0.0528951	0.277125	0.096714	0.0719421	0.00418603
GP2	0.00116964	0.0628313	0.135064	0.0397933	0.0730609	0.15348	0.0917923	0.0511632	0.00157116	0.211318	0.100066	0.000621429	0.0662902	0.0818597	8.10817e-05	0.000565239	0.0471348	0.2232	0.201255	0.0550282	0.0572591	0.072451	0.0702969	0.187557	0.0542258	0.0968566	0.193926	0.233828	0.101093	0.0909975	0.0358902	0.0789022	0.186517	0.0514536	0.0742402	0.112735	0.0557806	0.0509802
GP5	0.0012231	0.0584374	0.0974366	0.035082	0.0952207	0.143216	0.297118	0.0509685	0.000284247	0.237715	0.153614	0.0183361	0.0618947	0.239961	0.0190028	0.00095254	0.0609046	0.2169	0.132974	0.0719469	0.167894	0.0691852	0.125928	0.0508254	0.0848296	0.101384	0.236798	0.0692181	0.125639	0.0786997	0.0443574	0.115326	0.225872	0.0517798	0.188279	0.0532472	0.0549561	0.000641179
GP6	0.00366447	0.0632358	0.132362	0.0458439	0.0889972	0.170673	0.258533	0.0843659	0.00104639	0.0857193	0.146761	0.0169199	0.0888591	0.102189	0.0184223	0.000157965	0.0379009	0.157183	0.198575	0.0593456	0.0702291	0.0697009	0.0959389	0.088113	0.0878187	0.111719	0.193275	0.0685718	0.162526	0.102953	0.0485979	0.288835	0.205218	0.0491558	0.773599	0.0924273	0.0553485	0.00155653
GP9	0.0157015	0.0866483	0.161504	0.0351779	0.123488	0.205681	0.108002	0.0789569	0.00134249	0.129211	0.151824	0.0245964	0.0593703	0.265571	0.0330618	0.000158705	0.0359657	0.15838	0.19517	0.0836323	0.106044	0.0744486	0.139213	0.0502965	0.092218	0.13473	0.181728	0.111186	0.122322	0.0701414	0.0500251	0.0812487	0.170348	0.0341835	0.0825275	0.0803905	0.0786065	0.000843615
GPA33	0.00233549	0.0613416	0.128479	0.0170504	0.0895595	0.397329	0.0688155	0.0418263	0.000951834	0.828693	0.0898863	0.017286	0.10573	0.0889938	0.0171409	0.000136572	0.0375132	0.227819	0.188608	0.0537926	0.0601806	0.0882316	0.0885405	0.0670562	0.0831617	0.138048	0.10196	0.0696683	0.141686	0.0886541	0.020947	0.0760209	0.203959	0.0946288	0.10271	0.0990632	0.0545414	0.000534387
GPAA1	0.000534083	0.050739	0.126632	0.0219531	0.0679698	0.223583	0.0690475	0.0339008	0.000468043	0.0686037	0.101623	0.017033	0.0568059	0.0724947	0.0168931	8.56906e-05	0.019171	0.214547	0.133401	0.0925352	0.102664	0.069047	0.0727749	0.0536809	0.0996065	0.0881015	0.078994	0.0686728	0.0972921	0.0689051	0.0379501	0.0758493	0.18435	0.0339743	0.0993688	0.0966891	0.0536424	0.000120271
GPALPP1	6.72038e-05	0.0702504	0.126553	0.0342911	0.0916907	0.0765421	0.0699903	0.0510769	0.000312482	0.068575	0.0974199	0.0168734	0.0516715	0.121559	0.0170204	2.24925e-05	0.0169453	0.214312	0.143299	0.0528408	0.0537337	0.0977	0.0684277	0.140819	0.0797251	0.0694816	0.0693342	0.150206	0.114891	0.0674917	0.0171132	0.0678312	0.213364	0.0341781	0.0680764	0.0506581	0.0532661	0.000176175
GPAM	0.000376616	0.0682119	0.131505	0.0348432	0.058672	0.10457	0.0691993	0.0507609	0.0001936	0.0705417	0.0973066	0.0168697	0.0513566	0.0689559	3.42612e-05	0.00415825	0.0169894	0.185434	0.185925	0.0549206	0.0518605	0.0815881	0.0699053	0.0726349	0.0805399	0.0974093	0.0723728	0.0672192	0.0922202	0.0704134	0.0184909	0.0681918	0.213448	0.035566	0.112938	0.0966759	0.359284	0.000178511
GPANK1	8.91419e-05	0.0505678	0.126394	0.0343055	0.0529027	0.0718178	0.067933	0.0337681	0.000487812	0.0722741	0.0682454	0.0168758	0.0506651	0.0686437	0.016971	3.3731e-05	0.016933	0.214312	0.185456	0.0513364	0.0525407	0.0695315	0.0686415	0.0513318	0.0800978	0.072492	0.072827	0.0684325	0.076877	0.0674962	0.0338002	0.0924523	0.184321	0.0532502	0.0674707	0.0965412	0.0519388	0.000108722
GPAT2	0.000228732	0.0677586	0.126293	0.0171474	0.0516005	0.0821983	0.0679759	0.0338479	0.000648046	0.0702297	0.096641	0.0168945	0.0508476	0.0720992	0.0169158	2.73371e-05	0.0169039	0.15563	0.185421	0.0548426	0.0520857	0.0769451	0.069818	0.0506591	0.0968783	0.0728885	0.0681771	0.0674495	0.0763501	0.068827	0.0397479	0.0681669	0.213378	0.0338542	0.0968209	0.0798023	0.0521105	0.000114588
GPAT3	0.00343588	0.0542236	0.159702	0.0172736	0.103982	0.222948	0.0763152	0.0511562	0.00949079	0.317391	0.155018	0.0200301	0.0664886	0.0720969	0.0182701	0.00068372	0.0205271	0.215099	0.203776	0.0604588	0.0513763	0.0689533	0.0903545	0.106752	0.141314	0.0809913	0.0828224	0.0684865	0.19839	0.0695218	0.0583816	0.0957439	0.185386	0.0531386	0.0794845	0.0797667	0.107295	0.0035559
GPAT4	0.000113707	0.0506407	0.0673621	0.0189043	0.0506692	0.0774086	0.0686104	0.0507764	0.000382313	0.0693264	0.0702391	0.0168941	0.0504962	0.0678368	0.0169847	0.000335007	0.0339588	0.214538	0.185648	0.0511529	0.0507273	0.0674543	0.0699238	0.069933	0.0842148	0.0698886	0.0696782	0.0671931	0.0740332	0.0679458	0.017852	0.0699757	0.184437	0.0339185	0.0970911	0.051033	0.0569926	0.000128927
GPATCH1	0.000533286	0.0583405	0.128384	0.0338873	0.0892394	0.100157	0.0677712	0.0522604	0.000265227	0.0925133	0.0734915	2.47733e-05	0.0693427	0.0702062	0.0188229	0.00050897	0.0337799	0.215928	0.193281	0.0804972	0.0549449	0.0676788	0.090726	0.0502895	0.100364	0.0990784	0.117731	0.0951827	0.108979	0.077743	0.039295	0.083897	0.156996	0.0522733	0.0677708	0.050658	0.0527995	0.000174301
GPATCH11	0.000223797	0.0505405	0.128952	0.0342047	0.0560246	0.0815302	0.0678891	0.0337883	0.000890979	0.070503	0.0975379	0.0168722	0.0515177	0.074002	0.0172029	3.18326e-05	0.0169058	0.185317	0.201321	0.0523897	0.0532291	0.070424	0.0684359	0.0520139	0.0506399	0.0702064	0.0692421	0.0703938	0.0856981	0.0678827	0.0342556	0.0677221	0.18437	0.0446985	0.0966591	0.0796696	0.0540297	7.43422e-05
GPATCH2	0.000108527	0.0505654	0.0673095	0.0337929	0.0567924	0.0762307	0.0688075	0.0338263	8.62553e-05	0.0683447	0.0963355	3.68197e-05	0.0508726	0.0677362	0.0169292	7.61637e-05	0.0337574	0.185311	0.185248	0.0506943	0.0505913	0.0676168	0.0682303	0.0504409	0.0800272	0.0678044	0.068096	0.0672549	0.0723559	0.067489	0.0343444	0.06753	0.184369	0.0337932	0.096726	0.0796687	0.0675454	0.000194331
GPATCH2L	8.25178e-05	0.0505973	0.0673095	0.0337885	0.0677498	0.0747122	0.0677646	0.050657	0.000173237	0.0679314	0.067318	0.0168742	0.0509084	0.0677581	0.000116186	4.91622e-05	0.033737	0.155422	0.126255	0.0504866	0.0673762	0.0678131	0.0680115	0.0502923	0.0796521	0.0709418	0.0678445	0.0671046	0.0685812	0.0674889	0.0338505	0.067551	0.213361	0.0338017	0.0964739	0.0796705	0.0671775	8.34218e-05
GPATCH3	0.000102477	0.0674068	0.126287	0.0169452	0.0506877	0.0815648	0.0672536	0.0337828	0.000255999	0.0678584	0.0967423	1.43912e-05	0.0508059	0.0674023	0.0170028	5.0163e-05	0.0168863	0.155428	0.185523	0.0504209	0.0505728	0.067401	0.0691991	0.050316	0.0506526	0.0722612	0.0688605	0.0669742	0.0691837	0.0674975	0.0169626	0.0675265	0.213361	0.0507724	0.0964838	0.0804178	0.0505572	8.48052e-05
GPATCH4	8.38243e-05	0.0506172	0.126299	0.0169383	0.0695118	0.0875706	0.0695987	0.0506566	0.000134968	0.0684144	0.0964407	0.0168806	0.0561857	0.0675968	0.0169112	3.97386e-05	0.0338104	0.155422	0.189483	0.0512172	0.0511917	0.0675338	0.0714094	0.0503013	0.0796663	0.0700118	0.0684618	0.0681454	0.0818317	0.067594	0.0169397	0.0678609	0.21337	0.0513738	0.0675796	0.0965603	0.0505749	0.00019962
GPATCH8	0.00212692	0.0505666	0.126449	0.0337911	0.050805	0.0809208	0.0678176	0.0506592	9.69387e-05	0.0686164	0.0674171	0.0168779	0.0530359	0.0687754	0.0169706	0.00019196	0.0337637	0.169502	0.186545	0.0503725	0.0673906	0.0673399	0.0761509	0.0502983	0.051222	0.0836088	0.0678858	0.0672026	0.072119	0.0675031	0.0339313	0.0679904	0.213403	0.0352731	0.0963759	0.0797214	0.0531929	9.04954e-05
GPBAR1	0.00894895	0.827214	0.182209	0.932357	0.0822244	0.511277	0.420785	0.0807668	0.0262632	0.567775	0.165011	0.0209275	0.277479	0.274725	0.0220595	0.0516874	0.116804	0.573471	0.512071	0.281331	0.136333	0.337361	0.648061	0.571377	0.212102	0.488882	0.227606	0.196257	0.337603	0.292995	0.296344	0.205816	0.165516	0.0522507	0.214583	0.17288	0.905568	0.024868
GPBP1	0.000132652	0.0508641	0.126431	0.0348021	0.0700881	0.0823508	0.0674033	0.0338018	9.71653e-05	0.0691207	0.0964316	0.016868	0.0505837	0.0677488	0.0169901	0.000139806	0.0337833	0.185317	0.185184	0.0511981	0.0507211	0.068911	0.0691533	0.0504423	0.0797197	0.0700159	0.0690572	0.0688474	0.0690586	0.0675154	0.0338718	0.0684668	0.184547	0.0509497	0.0969641	0.0965412	0.0508318	0.000116231
GPBP1L1	0.0001915	0.0675044	0.126761	0.0337831	0.0705429	0.0770262	0.0737537	0.0338108	7.2166e-05	0.0691088	0.096814	0.0168799	0.0510058	0.0679035	0.0170425	9.30985e-05	0.0338092	0.185317	0.126811	0.0676818	0.0508908	0.0678165	0.0685666	0.0504465	0.0797378	0.0676927	0.0691869	0.0673727	0.107797	0.0675142	0.017149	0.0679844	0.213471	0.05107	0.0975177	0.0506537	0.0507491	0.000105912
GPC1	0.00246148	0.110835	0.13786	0.0227543	0.129714	0.296438	0.0904547	0.0528759	5.90266e-05	0.162879	0.197132	0.0176875	0.163209	0.120271	0.00960878	0.0017432	0.038998	0.157807	0.196046	0.528146	0.20546	0.181329	0.431047	0.0671985	0.088804	0.135781	0.750883	0.0705854	0.0847932	0.0801976	0.0728237	0.111054	0.187261	0.034487	0.11773	0.0805633	0.086416	0.00630521
GPC2	0.00027579	0.0512745	0.126978	0.0348227	0.0542128	0.0783237	0.0682953	0.0357929	9.417e-05	0.0706111	0.100699	0.0168897	0.0576512	0.0863475	0.02205	8.70086e-05	0.04217	0.155735	0.133268	0.0531295	0.0540943	0.0691888	0.0708974	0.0670468	0.0943675	0.0978726	0.0768295	0.0671445	0.0720457	0.0690585	0.0193752	0.0675253	0.18836	0.0507517	0.0982792	0.0797865	0.0515805	0.00163536
GPC3	0.0164246	0.501324	0.257294	0.0497718	0.235358	0.819398	0.594653	0.0573483	0.00317163	0.544236	0.487663	0.000141304	0.87496	0.73255	0.0174237	0.000314438	0.0417539	0.243783	0.366197	0.78058	0.489136	0.11528	0.863597	0.121465	0.15011	0.830096	0.743414	0.216548	0.215068	0.170274	0.149462	0.304638	0.24984	0.0537508	0.54375	0.132727	0.0881869	0.0463815
GPC4	0.000814315	0.0545462	0.134103	0.033812	0.0999324	0.189438	0.217701	0.0528328	4.96338e-05	0.106765	0.209635	0.0175466	0.12312	0.0942617	0.0180313	0.00269562	0.0226418	0.217677	0.206412	0.0700068	0.0628723	0.0697733	0.117113	0.0726891	0.186863	0.19536	0.142928	0.0858995	0.130763	0.0765469	0.115249	0.15066	0.194972	0.0640433	0.178551	0.0815057	0.125618	0.147317
GPC5	0.000163147	0.0531723	0.126413	0.0346654	0.076635	0.0854325	0.102823	0.0512192	5.9651e-05	0.125751	0.0929582	0.0169205	0.0536542	0.111835	0.000243877	0.000168458	0.0174763	0.159124	0.129992	0.0529934	0.0727893	0.0704206	0.142834	0.0503173	0.105422	0.133739	0.0761215	0.0775253	0.0846716	0.0698189	0.0186074	0.0760069	0.213766	0.0507564	0.117581	0.079733	0.061428	0.000251859
GPC6	0.000613121	0.0514581	0.129773	0.0172909	0.0540069	0.128849	0.0719746	0.0513113	3.70881e-05	0.0712354	0.0807575	0.0169457	0.0640489	0.0946864	0.00152588	6.37091e-05	0.0385624	0.185944	0.192065	0.0693249	0.0763553	0.0687671	0.072006	0.0503061	0.0997501	0.0898679	0.0809582	0.067762	0.12553	0.0690527	0.0443066	0.0727244	0.184598	0.0509452	0.125951	0.0847621	0.0560895	0.000533182
GPCPD1	0.00050626	0.0643332	0.128777	0.0366979	0.0559116	0.0824988	0.0718372	0.0338947	0.00028285	0.0736657	0.259599	0.0170213	0.0516189	0.0712706	0.0170317	0.000147273	0.0337877	0.214384	0.189375	0.05048	0.0511916	0.0697291	0.0699391	0.0504106	0.0510219	0.0757463	0.0723804	0.071068	0.0727251	0.0757558	0.0360804	0.0683901	0.184357	0.0338266	0.102542	0.0796721	0.0520274	0.000274971
GPD1	0.00370146	0.0620995	0.14119	0.0339552	0.0973098	0.130856	0.0968336	0.0343991	0.000309345	0.107702	0.0981999	0.0179454	0.0532646	0.0885317	0.0213638	0.000178158	0.023786	0.156916	0.137047	0.0680749	0.0510337	0.0738693	0.0850602	0.0779976	0.08473	0.223964	0.0765967	0.0706157	0.215891	0.0682909	0.108925	0.0692152	0.213846	0.0509539	0.100194	0.0506678	0.226062	0.00214846
GPD1L	0.000248767	0.0509475	0.13079	0.0170629	0.0539642	0.0986677	0.0683628	0.0340894	4.07748e-05	0.0891356	0.0704112	0.0171039	0.0696526	0.074363	0.0180727	0.00200252	0.0339651	0.21455	0.186786	0.0567257	0.069034	0.0675587	0.0702615	0.0799288	0.0991178	0.073947	0.073659	0.0752905	0.0849893	0.0717305	0.0405713	0.0679846	0.154472	0.0356265	0.110184	0.0803194	0.0563521	0.000676876
GPD2	0.000465436	0.0512233	0.152333	0.0346296	0.0509478	0.0722919	0.0688335	0.0337828	0.000306251	0.079549	0.0963794	0.0172122	0.0679523	0.0674578	0.017141	0.00029646	0.0169403	0.188835	0.186413	0.0539076	0.0701812	0.0676534	0.0698977	0.0753983	0.080092	0.0719552	0.070971	0.0672954	0.0718312	0.0719657	0.0337319	0.0681061	0.184389	0.0510369	0.0978054	0.0543327	0.103704	8.71979e-05
GPER1	0.00301477	0.173237	0.129127	0.0687121	0.299235	0.655368	0.415382	0.0511208	0.00150873	0.172994	0.524593	0.0244359	0.111099	0.154412	8.33457e-05	0.0029786	0.066919	0.257182	0.128917	0.185785	0.810913	0.0885413	0.390379	0.815698	0.105373	0.24916	0.383143	0.225236	0.111312	0.0687405	0.0451022	0.076959	0.190078	0.0689914	0.356621	0.097182	0.29612	0.00167496
GPHA2	0.000721298	0.0703693	0.127009	0.0338517	0.0536572	0.0820378	0.0797412	0.0337987	7.05117e-05	0.070977	0.105696	0.0178646	0.050752	0.0701807	0.0171815	1.52183e-05	0.017042	0.155632	0.186359	0.0675017	0.0638949	0.0687337	0.0786011	0.0502822	0.0960992	0.111988	0.108913	0.0680039	0.0960467	0.0685772	0.0552556	0.0680351	0.186422	0.050678	0.120599	0.0513647	0.0533235	0.000154248
GPHB5	8.396e-05	0.0520964	0.127312	0.0176886	0.0518523	0.0827623	0.0676796	0.0337733	0.000838329	0.0751058	0.101474	0.000342988	0.0509533	0.0681794	0.000113655	1.78263e-05	0.0170015	0.214518	0.185924	0.0506769	0.0554657	0.0680023	0.0684258	0.0512754	0.0956984	0.071354	0.117131	0.0675421	0.0878612	0.0680807	0.0172785	0.0722096	0.157943	0.0506825	0.122231	0.0539949	0.0711705	6.83597e-05
GPHN	0.000182793	0.14462	0.282296	0.0428496	0.160769	0.132629	0.0751695	0.0510528	0.000141146	0.110524	0.102735	0.318906	0.0564331	0.0708197	0.0229094	0.000111336	0.0989721	0.228904	0.138378	0.0586367	0.0533797	0.077307	0.0751182	0.125466	0.086354	0.0876541	0.136328	0.171887	0.149731	0.0790333	0.051055	0.0708848	0.185522	0.0518203	0.167042	0.0514497	0.0640754	0.00134169
GPI	0.00106167	0.0990108	0.0881076	0.0355433	0.0841743	0.267502	0.0807009	0.059343	0.000108312	0.148401	0.170808	3.4614e-05	0.264888	0.0870646	0.0544486	4.85419e-05	0.0341145	0.156961	0.189248	0.068197	0.33905	0.180698	0.126574	0.0509401	0.0629707	0.0776195	0.0826278	0.262976	0.068584	0.0853367	0.026983	0.322669	0.20508	0.179795	0.096705	0.0624536	0.0637444	6.52652e-05
GPIHBP1	0.00119541	0.0605123	0.136976	0.0342732	0.0547449	0.117201	0.0775058	0.0342004	0.000593854	0.086201	0.109742	0.0168726	0.0764638	0.0933101	0.0170069	0.0151312	0.0205715	0.185911	0.192317	0.0521781	0.0514737	0.0689949	0.127628	0.118255	0.0990811	0.085971	0.0721872	0.0683421	0.0730259	0.0691895	0.0419925	0.0685988	0.186086	0.033897	0.099824	0.0966542	0.0780759	0.000443419
GPKOW	0.00022358	0.0520802	0.0686817	0.0338752	0.0672457	0.0989268	0.0672747	0.0511904	0.000893216	0.0691859	0.0987682	0.0208094	0.0525447	0.067188	0.0192279	0.000433367	0.0178368	0.187481	0.12977	0.0780107	0.052103	0.0676904	0.0695428	0.0503101	0.0984629	0.0834316	0.070281	0.0675106	0.0713132	0.0794026	0.0338336	0.0701459	0.185081	0.0338242	0.099503	0.0978431	0.0520073	6.35405e-05
GPLD1	0.000264183	0.0595113	0.129143	0.0183808	0.0510643	0.123024	0.0710102	0.0542368	0.00742265	0.102921	0.0985368	0.0174213	0.06143	0.0678929	0.0175301	0.000105661	0.131674	0.161704	0.166923	0.0533547	0.0513419	0.0677388	0.090458	0.124684	0.0798079	0.157498	0.0725364	0.0892092	0.080268	0.0732398	0.0340045	0.074828	0.155179	0.0337915	0.0771599	0.112923	0.087696	0.000130282
GPM6A	0.000166664	0.0640577	0.126966	0.0411898	0.0683237	0.0741089	0.0674292	0.0506685	0.000115488	0.152979	0.180479	1.79123e-05	0.129393	0.0676413	0.0170541	4.19825e-05	0.0258243	0.214311	0.269108	0.146325	0.0505792	0.272019	0.320124	0.0503044	0.117598	0.0686592	0.14109	0.0674856	0.0681579	0.184925	0.0339914	0.0675532	0.213988	0.0338897	0.10254	0.0796671	0.0827603	0.000156419
GPM6B	0.00101968	0.0508046	0.0709679	0.0183372	0.080477	0.25413	0.190869	0.0341872	7.0042e-05	0.0698239	0.0719787	0.0169291	0.0533059	0.0805003	0.0170965	0.000101118	0.0340366	0.157542	0.1946	0.102734	0.0770824	0.0683939	0.0807217	0.0502963	0.0975814	0.119009	0.0674761	0.0686046	0.178005	0.0758076	0.0446768	0.0686452	0.190578	0.0362122	0.0971429	0.079668	0.0675806	0.00100802
GPN1	0.00034356	0.0521968	0.12685	0.0169008	0.0511501	0.106193	0.0758847	0.0508996	0.000414235	0.0786881	0.103617	0.0168583	0.0739277	0.0728363	0.017255	0.000301973	0.0337515	0.155846	0.210832	0.0512809	0.0679335	0.0690558	0.0724456	0.0670543	0.0805597	0.0850897	0.0920994	0.0700934	0.0892582	0.0676672	0.0434858	0.0706264	0.159002	0.0532622	0.0967516	0.0796766	0.06165	0.000235606
GPN2	0.000165808	0.0505802	0.126271	0.0337776	0.0679181	0.0910874	0.0693933	0.0354203	0.000104274	0.071806	0.0982562	0.0168836	0.0525305	0.0671432	0.0170298	7.37372e-05	0.0340385	0.186396	0.186165	0.0519895	0.0505247	0.067324	0.0743264	0.0503037	0.0801744	0.0720626	0.0683079	0.0671375	0.0688036	0.0678775	0.0169146	0.0677258	0.185387	0.0338758	0.0673424	0.0796998	0.0507626	0.0001001
GPN3	0.000481017	0.0505694	0.126242	0.0338089	0.0511395	0.0849765	0.0682792	0.033947	8.72467e-05	0.0693128	0.0962982	9.12535e-06	0.0523282	0.069729	0.0170147	0.000192761	0.0170113	0.157133	0.187248	0.051307	0.0510674	0.0676365	0.0763955	0.0503176	0.0965785	0.0684149	0.0700148	0.0672405	0.0734735	0.0677212	0.0343629	0.0675498	0.216844	0.0341082	0.0966648	0.0797194	0.0688852	0.000218584
GPNMB	0.00699934	0.2706	0.315216	0.0540811	0.13671	0.781732	0.130218	0.0340691	0.000739145	0.262989	0.132147	0.0353417	0.108732	0.312179	0.00719443	0.00051392	0.0734569	0.323911	0.159495	0.107793	0.881888	0.562318	0.279307	0.0547423	0.285193	0.401725	0.356091	0.38336	0.167126	0.100837	0.145839	0.105055	0.166423	0.0341296	0.12611	0.0802644	0.098358	0.00207986
GPR101	0.000127914	0.0505902	0.126231	0.0338043	0.0536045	0.0888362	0.0675104	0.033803	9.54897e-05	0.0747178	0.108829	0.0168752	0.0674185	0.0692258	0.0172124	2.71668e-05	0.0337403	0.155462	0.185542	0.0675139	0.0506655	0.0677251	0.0679291	0.0504718	0.0509612	0.0681226	0.0685008	0.0671405	0.0701566	0.0674884	0.0174555	0.0676199	0.213372	0.0507278	0.0676199	0.079669	0.0534996	0.000106952
GPR107	0.000172144	0.0544649	0.126298	0.0170205	0.0725588	0.0771449	0.0683431	0.0508041	9.26566e-05	0.0727034	0.0963442	0.0168807	0.0530067	0.0707489	0.0169423	6.01239e-05	0.0169731	0.214356	0.12651	0.0582322	0.0506897	0.0680582	0.0699917	0.0672084	0.0511877	0.0685351	0.0716264	0.0674455	0.088128	0.0684038	0.0172052	0.0675653	0.213469	0.0345085	0.0971907	0.0510733	0.0514151	0.000103882
GPR108	9.00061e-05	0.057087	0.126396	0.0338819	0.0540765	0.0684095	0.0675928	0.0337911	0.000344227	0.068665	0.0965337	0.0168703	0.0505684	0.0678781	0.0169532	3.37101e-05	0.0337353	0.155431	0.185416	0.0520348	0.0506056	0.0678764	0.0922073	0.0504505	0.079721	0.0677677	0.0686616	0.0707035	0.0743745	0.0674909	0.03381	0.0677274	0.154494	0.0341536	0.0968169	0.079671	0.0679262	0.000219629
GPR119	0.000623626	0.248777	0.311176	0.139062	0.0799629	0.140257	0.08647	0.045861	0.00580788	0.428061	0.119641	0.0262312	0.124409	0.109825	0.02177	0.101738	0.040305	0.372314	0.328465	0.109535	0.106704	0.106536	0.140037	0.940617	0.283025	0.218778	0.130964	0.432566	0.160829	0.276725	0.0500764	0.116888	0.312338	0.0451361	0.42145	0.11327	0.881231	0.00165852
GPR12	0.0014857	0.0514851	0.0680298	0.0173047	0.0613296	0.0680726	0.0776772	0.0340571	0.000101721	0.0760209	0.0958516	0.0169899	0.0693786	0.0896215	0.0171554	0.000441093	0.0340064	0.214987	0.185324	0.0527756	0.0517176	0.0697313	0.0703836	0.0503076	0.0509638	0.0884557	0.0673377	0.0681235	0.0773283	0.0685312	0.0355766	0.0681599	0.186819	0.0340381	0.0970197	0.0965412	0.0511603	0.00250973
GPR132	0.00060759	0.0964128	0.128504	0.0579599	0.0762234	0.124954	0.0692212	0.0341813	0.00083615	0.0854369	0.10869	0.0190517	0.0623223	0.0729411	0.0180356	0.00362324	0.0340898	0.161346	0.135081	0.054912	0.0727805	0.0952313	0.166753	0.0505353	0.0529827	0.197825	0.214515	0.103749	0.0858677	0.0788417	0.0568435	0.0760483	0.192904	0.0380237	0.0680439	0.079865	0.0530202	0.000702478
GPR135	0.000136631	0.0506015	0.126263	0.0339793	0.0524669	0.0807055	0.0673202	0.0337721	0.000433321	0.0712441	0.096584	0.0168747	0.0505112	0.0690379	0.0169763	0.000120778	0.0337463	0.155431	0.185273	0.0519793	0.0623315	0.0699421	0.0682377	0.0513627	0.0796801	0.0819389	0.0703814	0.0682351	0.0697558	0.0674881	0.0169988	0.0677446	0.184366	0.0507045	0.0964995	0.0796793	0.0684396	0.000170737
GPR137	9.2738e-05	0.0506759	0.0674046	0.0169197	0.0765669	0.0772971	0.074502	0.0338013	8.22944e-05	0.0678622	0.0975828	0.016878	0.051297	0.067716	0.0174298	4.97371e-05	0.0337521	0.155011	0.126409	0.052115	0.0509246	0.0674741	0.0684917	0.050347	0.0806257	0.0710384	0.0682446	0.067073	0.0849209	0.0674994	0.0343251	0.0675872	0.184342	0.0510464	0.096889	0.0796859	0.0510689	0.000120327
GPR137B	0.000386973	0.0674274	0.126304	0.0171017	0.0713175	0.0774588	0.0673667	0.0506977	0.000188148	0.0729189	0.0968383	0.0168729	0.0751475	0.0683457	0.0169864	0.000264825	0.0169163	0.21434	0.185136	0.0510223	0.0511747	0.0678475	0.0679285	0.0591492	0.0834799	0.0682651	0.0699983	0.0674104	0.0678499	0.0675046	0.0349192	0.0680331	0.213366	0.0338552	0.0965028	0.079668	0.0508706	0.000208592
GPR137C	0.000122478	0.0506044	0.126411	0.0169361	0.0506421	0.0742266	0.0675518	0.0337873	9.99273e-05	0.0690896	0.09654	0.0168759	0.0673857	0.0676471	0.0170562	0.00010256	0.0169579	0.185317	0.12627	0.0504394	0.0674581	0.0675273	0.068015	0.0502819	0.0965216	0.0696069	0.0723664	0.0671429	0.0678258	0.0674876	0.0339294	0.0676066	0.213371	0.0338095	0.0673683	0.0506531	0.0671832	0.000137693
GPR139	0.000112737	0.0662034	0.134329	0.0169329	0.0561418	0.0751123	0.069068	0.0508555	0.000160809	0.0805474	0.0972064	0.0174795	0.0764681	0.0972561	0.0171834	0.000205595	0.0342276	0.156406	0.127966	0.0529133	0.0551926	0.0903162	0.0964025	0.050348	0.0807034	0.136888	0.0832108	0.0814092	0.157199	0.0716381	0.0344153	0.0690647	0.188969	0.0345536	0.0711804	0.083292	0.0513522	0.000124344
GPR141	0.00110729	0.0707087	0.135766	0.034281	0.0724338	0.0885319	0.070831	0.0349192	8.73997e-05	0.114849	0.0971007	0.0169415	0.0835154	0.0770748	0.0169984	0.00012509	0.0339629	0.215152	0.128251	0.0818966	0.052512	0.0761286	0.095425	0.050343	0.0530735	0.0918654	0.0787165	0.0675723	0.0757857	0.0690074	0.0412886	0.0688608	0.1552	0.0343167	0.0971305	0.0965417	0.0696639	0.000457805
GPR142	0.00011148	0.0506227	0.126231	0.0337769	0.0516568	0.0746525	0.0673447	0.0506419	0.000241133	0.0684354	0.0964946	0.0168887	0.0506143	0.0683599	0.016982	0.000288032	0.0337444	0.155428	0.185184	0.0504231	0.0505191	0.06761	0.0689208	0.0509946	0.0509861	0.0712676	0.0683103	0.0671176	0.0683687	0.0674828	0.0337585	0.0679402	0.213381	0.0338247	0.096409	0.0796717	0.834083	0.000124141
GPR143	0.000178721	0.0531183	0.14966	0.0351306	0.0613227	0.15679	0.0930492	0.034087	0.000531236	0.15112	0.100539	0.0239268	0.0899602	0.0925837	0.0186896	0.00131401	0.0182275	0.157942	0.203572	0.0557683	0.0818012	0.0749229	0.078658	0.0504027	0.0791089	0.0977578	0.0902505	0.188099	0.0760457	0.068886	0.0293163	0.0709369	0.158401	0.0339781	0.111022	0.0965417	0.0512476	0.00111818
GPR146	0.00112391	0.0508404	0.0727309	0.0375808	0.0775374	0.117351	0.0694897	0.05115	0.000165011	0.0817514	0.0957644	0.000125324	0.0574258	0.0718763	0.0170086	6.82936e-05	0.0337793	0.185948	0.153239	0.0561513	0.0517272	0.0772623	0.0834815	0.0569373	0.0516436	0.0831159	0.0857964	0.0677994	0.104724	0.0763861	0.0362383	0.0679171	0.155304	0.0356373	0.0970487	0.0506587	0.0698772	0.00039075
GPR148	0.000145955	0.0541756	0.126524	0.0340268	0.0588657	0.0782754	0.0682411	0.033895	0.00024197	0.0810677	0.0979477	0.01688	0.0687718	0.0881353	0.016944	9.34911e-05	0.0337752	0.185351	0.127008	0.0768409	0.055704	0.0756176	0.0710569	0.140812	0.0797905	0.0749787	0.100675	0.0844555	0.0804666	0.0687812	0.0344012	0.0679211	0.190799	0.0351277	0.0674072	0.0796804	0.0512395	9.58582e-05
GPR149	0.00014874	0.050836	0.126237	0.0337897	0.0528316	0.0852856	0.069993	0.0507221	0.000105435	0.0692176	0.096292	0.0168805	0.0693913	0.0771518	0.0170476	0.000219612	0.0337622	0.214316	0.187213	0.0509993	0.0527569	0.0675694	0.0686884	0.0505124	0.0796736	0.0691825	0.0678509	0.0673117	0.0716815	0.0675051	0.0176171	0.0675644	0.184409	0.0506741	0.0968066	0.079669	0.0506977	0.000260071
GPR15	0.000396449	0.0688072	0.126496	0.0183975	0.0507681	0.0921865	0.0727396	0.0341574	0.000254374	0.143365	0.0968311	0.017724	0.0519343	0.0682302	0.0171549	2.50538e-05	0.0339295	0.29521	0.186805	0.0676402	0.0506792	0.0695768	0.0687135	0.0502712	0.0981336	0.0760306	0.076328	0.0671544	0.0827598	0.0728074	0.0169759	0.0753481	0.184545	0.0506721	0.101676	0.0797718	0.0505825	0.000136848
GPR150	0.000146588	0.0603323	0.127562	0.0340691	0.098959	0.144336	0.0680694	0.0338232	0.000333346	0.0692606	0.0972303	0.0173718	0.0589301	0.112578	4.62499e-05	0.000502196	0.0358146	0.186118	0.187231	0.0577213	0.134024	0.121759	0.0703231	0.127363	0.0801081	0.0848458	0.0716846	0.166714	0.116368	0.0771091	0.0203595	0.0774168	0.218752	0.0507483	0.0684773	0.0797686	0.0583667	9.78462e-05
GPR151	0.000114551	0.0506664	0.126322	0.017381	0.0624401	0.0687795	0.0677461	0.0338017	0.000122346	0.0725237	0.0964061	0.0168776	0.0509919	0.0687003	0.000114896	9.96547e-05	0.0169169	0.214348	0.185195	0.0512029	0.0506011	0.0675219	0.06852	0.0658405	0.0800171	0.0681131	0.0696603	0.067152	0.0971683	0.0674921	0.0342268	0.0676007	0.184408	0.0338138	0.097206	0.0796716	0.0678489	8.91733e-05
GPR152	0.000858295	0.0653242	0.126795	0.0338795	0.0859109	0.0766547	0.0679591	0.0507437	0.000269962	0.083378	0.0993246	0.0196583	0.0514819	0.0704341	0.000108509	9.62762e-05	0.0503436	0.216247	0.185503	0.0677108	0.0505908	0.0684914	0.0813317	0.056272	0.0998715	0.0751051	0.0781948	0.0687003	0.0727165	0.0706392	0.0343012	0.0721169	0.154485	0.0525554	0.100279	0.0510724	0.0544322	0.000114276
GPR153	0.000225657	0.0675772	0.126699	0.0338299	0.0541888	0.0742999	0.0695946	0.050666	0.000259972	0.0712353	0.0970994	0.0168934	0.0521174	0.069828	0.0170105	0.000156693	0.0337835	0.214343	0.185407	0.0515189	0.051623	0.0690216	0.0709949	0.0519544	0.0971497	0.0694404	0.0684022	0.0687662	0.0943915	0.068733	0.034019	0.0693598	0.184366	0.0340255	0.0969962	0.0796829	0.0515583	0.000142817
GPR155	8.20891e-05	0.050577	0.126567	0.0337848	0.0527849	0.0740473	0.0675216	0.033769	0.000279554	0.0695871	0.0963448	2.0555e-05	0.0758523	0.0673902	0.017311	3.71491e-05	0.0337374	0.155431	0.185356	0.0512847	0.0531603	0.0675098	0.0692164	0.050292	0.100586	0.0682246	0.0680872	0.0669899	0.0683001	0.0676321	0.0381311	0.0683452	0.154498	0.053547	0.0673654	0.0965412	0.050536	0.00022964
GPR156	0.000289016	0.0521807	0.12653	0.0337837	0.0654521	0.0882832	0.0745317	0.0338396	0.000160561	0.0869045	0.0963797	0.0267727	0.0616294	0.0721451	9.43303e-05	0.000164833	0.0337401	0.155453	0.185253	0.0507656	0.051633	0.0679057	0.0729601	0.0670939	0.0798521	0.0690093	0.0732525	0.0671457	0.0735876	0.0681633	0.0174361	0.0675686	0.154483	0.0338359	0.0676065	0.0796735	0.0511703	0.000150748
GPR157	0.00188583	0.0512696	0.126787	0.0353564	0.0709985	0.0863748	0.0687129	0.0352333	0.000199679	0.0753882	0.0956145	0.0168888	0.068756	0.0745842	0.0170179	0.000191087	0.0170123	0.185393	0.186061	0.0516232	0.0597108	0.0752859	0.0731547	0.0670772	0.0819904	0.0891852	0.0682513	0.0672478	0.0721592	0.0687794	0.0352899	0.0679093	0.160581	0.0516677	0.0691691	0.0796647	0.0510314	0.00236688
GPR158	0.000143665	0.0562077	0.0674056	0.0169017	0.0506665	0.0750388	0.0672943	0.0337741	7.60425e-05	0.0682089	0.0968381	0.0168674	0.0505188	0.067377	0.0169591	0.000242914	0.0168968	0.155428	0.185212	0.0504295	0.0506872	0.0675754	0.0678913	0.0505999	0.0796855	0.0923662	0.0680236	0.0677021	0.0685647	0.0674872	0.0339053	0.0687902	0.184356	0.0506877	0.0967469	0.0796686	0.0505715	0.000130564
GPR15LG	0.000145762	0.0674819	0.06734	0.0340176	0.170987	0.0745756	0.0696392	0.033786	0.000830605	0.0683172	0.0689258	0.0168863	0.0511238	0.124855	0.000139878	6.74835e-05	0.0168929	0.214318	0.126413	0.117646	0.135219	0.133546	0.0679891	0.166799	0.0797766	0.0687567	0.0689399	0.17989	0.111748	0.0674884	0.0338788	0.0678142	0.184348	0.0338222	0.0967006	0.0965412	0.193903	9.71261e-05
GPR160	0.000180706	0.0513441	0.126245	0.0337824	0.0659333	0.131359	0.0687055	0.0509167	0.000187496	0.0729456	0.0971794	0.0168618	0.0558896	0.0715516	0.0169282	0.000607549	0.016883	0.155811	0.187615	0.0507581	0.0514176	0.0683293	0.0807808	0.0503051	0.0809763	0.0706924	0.0697192	0.0671367	0.0874776	0.0698403	0.0362733	0.0682268	0.213371	0.051052	0.0981616	0.0506604	0.0506715	0.000219923
GPR161	0.0010575	0.0685896	0.12728	0.0338157	0.0691708	0.0794082	0.0908796	0.0347076	0.000210486	0.0757405	0.0967795	0.0172892	0.0576769	0.0680137	0.0173605	0.000666447	0.0177729	0.217176	0.166851	0.0686737	0.0511277	0.0677907	0.069285	0.0615689	0.0808157	0.0691839	0.0890015	0.0681116	0.0818155	0.0691895	0.0349583	0.0685716	0.231973	0.0339689	0.100632	0.0796985	0.0665147	0.000466296
GPR162	0.000212678	0.0564225	0.12631	0.0337834	0.0705965	0.075361	0.0673486	0.050676	0.000290438	0.0692687	0.0672763	0.0168679	0.0505643	0.0681654	0.0169391	4.80765e-05	0.0169048	0.214309	0.126697	0.0677095	0.0506212	0.0677093	0.067982	0.0504451	0.097018	0.0682781	0.0679246	0.067565	0.067887	0.0674959	0.0169699	0.0675564	0.185118	0.050991	0.0675884	0.0965412	0.067545	0.000123387
GPR17	0.000103162	0.0923188	0.137378	0.0348536	0.0528845	0.112503	0.102876	0.0519996	0.000184172	0.0937419	0.106247	0.00014777	0.0511218	0.197912	0.0180511	0.0494825	0.0628547	0.186002	0.231766	0.0503549	0.0522041	0.0691225	0.105405	0.0922056	0.0837409	0.108349	0.177595	0.251963	0.137851	0.0691194	0.0434858	0.0761076	0.218387	0.0345248	0.130561	0.0846669	0.0554576	0.000473265
GPR171	0.000263502	0.0514735	0.127963	0.0173198	0.0516624	0.0714874	0.073936	0.0344143	0.000110745	0.0716952	0.0971003	3.12036e-05	0.0631997	0.0745308	0.0170056	0.000882175	0.0337535	0.155549	0.130323	0.0522352	0.0693489	0.0740788	0.109175	0.0502973	0.0797964	0.0881363	0.0785062	0.0673102	0.068231	0.0685507	0.0479194	0.0683905	0.185245	0.03472	0.0964539	0.0796717	0.0506868	0.00137099
GPR173	0.000116163	0.0505889	0.126283	0.0169124	0.0506223	0.0756504	0.0676814	0.03377	0.000163304	0.0680543	0.0968167	0.0168762	0.0525207	0.0681142	0.0170341	9.13119e-05	0.0169665	0.185311	0.185179	0.0504753	0.0505545	0.0687085	0.0678671	0.0503233	0.0965216	0.0712442	0.0686705	0.0671201	0.0678847	0.0674865	0.016949	0.0689625	0.184357	0.0338062	0.0682012	0.0965412	0.0671869	0.000143108
GPR174	0.000358944	0.0675714	0.126268	0.016925	0.0542738	0.0689138	0.0680837	0.033802	0.000190491	0.0678988	0.0966706	0.0169032	0.0518371	0.0695109	0.0171412	9.14464e-05	0.0169199	0.214311	0.185279	0.0519208	0.0689621	0.0701766	0.0740731	0.0521762	0.0805955	0.0685961	0.0684034	0.0691544	0.0908295	0.0674916	0.0338756	0.0679497	0.184838	0.0365821	0.0966046	0.0796812	0.052469	0.000125672
GPR176	0.000266886	0.0553477	0.127498	0.0339001	0.0512734	0.0742951	0.0680418	0.0338329	9.92533e-05	0.0690018	0.09707	0.0170904	0.0597181	0.071644	0.0169029	0.000688175	0.0367394	0.214823	0.185617	0.0515814	0.0623524	0.0681326	0.0708644	0.0819112	0.079991	0.0804522	0.0820353	0.067498	0.0817768	0.0744629	0.0345167	0.0687653	0.213907	0.0338381	0.0987798	0.0797542	0.0676272	0.000110879
GPR179	0.00191122	0.0536685	0.0700334	0.0182146	0.0523679	0.0842477	0.0706266	0.0340599	0.000290789	0.0674216	0.0960474	5.91456e-05	0.0506676	0.0694554	0.0171644	0.000631031	0.0339304	0.155641	0.185259	0.0817031	0.0509562	0.0731629	0.0698217	0.0670474	0.0805814	0.0822731	0.0737701	0.0672059	0.0745736	0.0681878	0.016832	0.0739784	0.185796	0.0339756	0.0680745	0.0796726	0.0511377	0.00023232
GPR18	0.000604431	0.165662	0.0780973	0.0171493	0.0867095	0.0908366	0.121315	0.0340491	0.000288935	0.0707346	0.0670769	0.0425153	0.0552927	0.0990274	0.0246266	0.000137671	0.0302488	0.219174	0.317611	0.0885053	0.0637063	0.0770144	0.128348	0.0552927	0.110479	0.111943	0.111686	0.18759	0.105013	0.0805561	0.0570474	0.0799124	0.219925	0.0513843	0.133782	0.079708	0.0555411	0.000296036
GPR180	5.31621e-05	0.0506061	0.126674	0.0338841	0.0560544	0.0775777	0.0791871	0.0506742	0.000130679	0.0860189	0.0691578	0.0168804	0.0516715	0.0679006	0.000293048	3.16439e-05	0.0337556	0.214319	0.185534	0.0512562	0.0675862	0.0674263	0.0707679	0.0505613	0.0797928	0.0681691	0.0700664	0.0672656	0.0770049	0.0674929	0.0338774	0.0965323	0.213371	0.0342545	0.096801	0.0965412	0.0508257	0.000197636
GPR182	0.000144858	0.0508362	0.0673128	0.0338042	0.0505872	0.0750508	0.0673563	0.0506415	0.000261507	0.0679168	0.0967955	0.0168826	0.0505832	0.0672395	0.016985	8.24519e-05	0.142452	0.214316	0.126267	0.050806	0.0673877	0.0674581	0.070299	0.0503058	0.0798003	0.0696567	0.0684915	0.0670395	0.0674621	0.0674829	0.0337916	0.0675653	0.184346	0.0337976	0.0675572	0.0965412	0.0674724	0.000101502
GPR183	0.00186789	0.0511854	0.0784045	0.0340973	0.052814	0.110183	0.0697213	0.126902	0.000572682	0.112739	0.179256	0.0169416	0.0522925	0.102483	0.0175056	0.00042236	0.0170279	0.774704	0.147436	0.0863707	0.0576803	0.0680908	0.0822349	0.0621248	0.0588036	0.1579	0.145248	0.0683351	0.0958761	0.111036	0.0536076	0.684686	0.194186	0.846997	0.0686752	0.200765	0.0687864	0.000333699
GPR19	0.000238475	0.0507061	0.12626	0.0169429	0.0548401	0.0758593	0.067994	0.0506637	0.000163652	0.0679276	0.0974682	0.0168749	0.0522335	0.0697126	0.0169707	5.73821e-05	0.0343223	0.186262	0.126306	0.0691412	0.0600084	0.0694365	0.0680652	0.0517112	0.0797616	0.0689911	0.0683001	0.0688178	0.0702826	0.0674982	0.0337897	0.0676791	0.213381	0.0506823	0.0966591	0.0506627	0.0519445	0.000121126
GPR20	0.0001332	0.051753	0.128798	0.0346412	0.0507092	0.0789506	0.0682159	0.0338418	0.000564301	0.0702213	0.0708267	0.0172917	0.0544133	0.0678004	0.000122222	2.13347e-05	0.0338264	0.186341	0.185133	0.0524985	0.0509811	0.06809	0.0684334	0.0503205	0.0807752	0.0697266	0.0685911	0.067187	0.072749	0.0690434	0.0341704	0.0676295	0.184365	0.0506726	0.0810586	0.116035	0.0673539	0.000115327
GPR21	8.30661e-05	0.0506004	0.126696	0.033783	0.0524352	0.073663	0.0677555	0.0337975	0.000198554	0.0688549	0.0964033	4.48724e-05	0.0673833	0.0690253	0.0169271	2.77926e-05	0.0169308	0.214316	0.185342	0.050787	0.0505278	0.0674402	0.0689819	0.111478	0.0506393	0.0679151	0.0680665	0.067152	0.0769388	0.0674988	0.0338537	0.0679088	0.184349	0.0343136	0.0966422	0.0796739	0.0738626	0.000190619
GPR22	0.000863454	0.0682622	0.12748	0.0172683	0.0555199	0.103233	0.0816144	0.0511097	0.000140967	0.0954552	0.0965419	0.0169791	0.0518636	0.277481	0.017059	0.000401219	0.0338484	0.15586	0.185216	0.0525758	0.0679358	0.0714196	0.072267	0.0503615	0.100298	0.0848168	0.0676097	0.0678982	0.0869587	0.0681884	0.0583141	0.0695983	0.21732	0.05101	0.0681886	0.0796672	0.050867	0.00145294
GPR25	0.000221335	0.0829657	0.131189	0.0339094	0.0581061	0.117611	0.0751266	0.0516775	0.000327246	0.0908048	0.0837545	0.0300065	0.0684086	0.0745783	0.0239121	0.00164551	0.041103	0.216775	0.211683	0.0672263	0.0627191	0.0700272	0.0889374	0.0618869	0.0999929	0.109516	0.108489	0.0709601	0.110299	0.088153	0.022976	0.0703264	0.264588	0.0340064	0.111458	0.0966426	0.0554871	0.000815423
GPR26	0.00027803	0.0518443	0.126783	0.0480355	0.0855887	0.0741787	0.0675325	0.0338682	9.20154e-05	0.0729195	0.0674186	0.0168684	0.0537821	0.07589	0.0169626	0.000105346	0.0169129	0.156374	0.185618	0.0680264	0.0517534	0.0686689	0.071338	0.0504462	0.0506963	0.0712117	0.0897371	0.0676079	0.0732085	0.0682934	0.0344628	0.0678266	0.18441	0.0526184	0.0967884	0.0971553	0.0517392	0.000113215
GPR27	2.66558e-05	0.0682996	0.0672898	0.0338161	0.0504674	0.077433	0.0681167	0.050644	6.20946e-05	0.0783056	0.0971885	0.0175966	0.0607156	0.0697591	0.0170829	0.000260805	0.0267868	0.156684	0.189237	0.0507428	0.0592871	0.0687769	0.0709631	0.0631169	0.0973518	0.102093	0.0806199	0.067649	0.0777317	0.0765714	0.0176564	0.068047	0.239106	0.0509374	0.0995203	0.0797579	0.0514521	6.13083e-05
GPR3	5.08275e-05	0.0845897	0.126578	0.0337835	0.0508344	0.0820955	0.0676464	0.0506452	0.000304957	0.07046	0.0675928	0.016893	0.0505681	0.0690232	0.017261	5.42603e-05	0.0170457	0.155456	0.126783	0.0505183	0.067639	0.0675038	0.0687472	0.0670556	0.0797109	0.0739874	0.0700935	0.145155	0.0701759	0.11216	0.0337819	0.0680906	0.184409	0.0344434	0.0965679	0.0796667	0.0537411	0.000163968
GPR31	0.000231759	0.074015	0.127093	0.0338007	0.051756	0.0758469	0.0679386	0.0338298	0.000295707	0.0695546	0.0969389	0.0169722	0.0760182	0.0685166	0.0169267	0.00026386	0.0338254	0.215121	0.185461	0.051186	0.0528707	0.0679659	0.0700925	0.0854117	0.0798947	0.0783176	0.0755778	0.0680065	0.0762933	0.0679695	0.0343677	0.074508	0.186588	0.0338228	0.0971338	0.0506798	0.0518148	0.000137235
GPR32	0.00024809	0.0597641	0.126268	0.0338859	0.0560563	0.0846505	0.0712349	0.050668	0.000243444	0.069513	0.096584	0.0169265	0.0537867	0.0827585	0.0169139	8.07487e-05	0.0169898	0.155633	0.127076	0.0509275	0.0667021	0.0814116	0.0685159	0.107881	0.0799159	0.082338	0.0680631	0.0896505	0.0806512	0.067532	0.0177098	0.0681378	0.184347	0.0337916	0.0972518	0.0966387	0.0510105	0.000205911
GPR33	0.000125795	0.0506431	0.12628	0.033971	0.170987	0.0745756	0.0693824	0.0337945	0.000892685	0.0683172	0.0968977	0.0168917	0.0511238	0.123692	0.0169979	0.000137961	0.0337588	0.155431	0.185311	0.11943	0.135219	0.154786	0.0680084	0.0633476	0.0966548	0.0688942	0.0690515	0.179018	0.111748	0.067492	0.0169739	0.0678167	0.154501	0.0507086	0.096608	0.0506568	0.162877	9.71261e-05
GPR34	0.00137224	0.0686547	0.135154	0.018097	0.081786	0.110511	0.070512	0.0350743	0.000171803	0.0932014	0.119621	0.0169558	0.118402	0.0738439	0.0170381	0.000255577	0.0339541	0.214512	0.136831	0.0705115	0.0618315	0.076824	0.0930081	0.0691918	0.0803636	0.118829	0.0774739	0.0686008	0.0895708	0.0698766	0.0525553	0.0687289	0.188051	0.0353077	0.16103	0.0506554	0.0774256	0.0007833
GPR35	0.0114042	0.164632	0.367228	0.0778607	0.0728037	0.446988	0.0753936	0.158613	0.0116017	0.804231	0.11464	0.036272	0.384879	0.231418	0.0702098	0.00254749	0.0485037	0.571932	0.312604	0.0937722	0.185383	0.181375	0.382235	0.203162	0.191713	0.392311	0.565618	0.117604	0.335955	0.356468	0.0494305	0.241379	0.198631	0.0400402	0.171193	0.0903335	0.375406	0.00374603
GPR37	0.000174745	0.0670259	0.21311	0.0337688	0.0679821	0.254046	0.192983	0.0527262	0.000500524	0.0822776	0.100246	0.0201148	0.0568105	0.0893053	3.69661e-05	0.0030864	0.0358086	0.176691	0.198874	0.0727539	0.0527554	0.0869118	0.134479	0.066537	0.0979143	0.14675	0.0897427	0.35769	0.289835	0.104546	0.0375981	0.0745752	0.1691	0.034011	0.189439	0.0809329	0.052139	0.000448962
GPR37L1	0.000115167	0.0728201	0.126515	0.0170865	0.0504917	0.0765818	0.0713355	0.0337753	0.000224642	0.0697526	0.101675	0.0198186	0.0565752	0.0672787	0.0172545	0.000759724	0.0716676	0.15639	0.12932	0.0508668	0.0575871	0.0678423	0.0696121	0.126944	0.0799812	0.0876314	0.0752531	0.17577	0.115177	0.0873141	0.0350746	0.0689993	0.156938	0.0337912	0.103465	0.0796765	0.0515547	0.000884848
GPR39	0.000248628	0.0920753	0.12718	0.0198973	0.0559245	0.0851619	0.0717194	0.0506401	0.000180911	0.0785954	0.0966627	0.0206878	0.0889977	0.076171	7.26683e-05	0.000376476	0.067375	0.16308	0.134062	0.0794672	0.0871434	0.0679114	0.0769656	0.296296	0.0829409	0.0809396	0.0825976	0.0686647	0.0924957	0.0699936	0.0174665	0.0682235	0.219437	0.0525789	0.074507	0.0960782	0.116539	0.00014012
GPR4	0.000199927	0.0837116	0.126232	0.0172035	0.0863424	0.0787672	0.0681324	0.0338294	0.000361492	0.156471	0.0675252	0.0168774	0.0555287	0.0778565	0.0169071	2.64816e-05	0.0345781	0.201239	0.185327	0.069056	0.107706	0.0683917	0.0730201	0.067522	0.0552314	0.075721	0.0711886	0.0822451	0.0735857	0.0686621	0.0355317	0.067896	0.214248	0.0338515	0.0970326	0.0507882	0.0687995	0.000226415
GPR42	0.000144443	0.0555717	0.126606	0.0337962	0.0780178	0.0764324	0.0680587	0.0506869	0.000126466	0.0684627	0.0682377	4.29247e-05	0.051337	0.0719551	0.0170824	0.000161345	0.0339993	0.214309	0.18544	0.0703852	0.0507892	0.0680625	0.0686667	0.0504939	0.0969733	0.0776836	0.0679957	0.0683793	0.0914632	0.0676007	0.0337949	0.0702879	0.184729	0.0340376	0.096988	0.0513427	0.0676743	0.000124314
GPR45	0.000134859	0.0683989	0.126284	0.0169693	0.051551	0.0744273	0.083438	0.0506396	0.000111645	0.0709129	0.0970157	0.000926297	0.0769638	0.0680054	0.000133104	0.000698562	0.0487458	0.161069	0.128697	0.06745	0.0581825	0.0675633	0.0701825	0.0642751	0.0802132	0.0713506	0.0745407	0.067353	0.0855519	0.0756418	0.0357765	0.0697038	0.161312	0.0507107	0.0722737	0.0507673	0.0516957	9.55887e-05
GPR50	0.000191462	0.0506568	0.126723	0.0339251	0.0509806	0.19434	0.111162	0.033769	0.00019549	0.0759277	0.0975494	0.000138777	0.0519386	0.0689562	0.0172884	6.3806e-05	0.0169565	0.214679	0.185305	0.0900901	0.0506841	0.0677911	0.0727113	0.0882239	0.0507249	0.0874852	0.0682031	0.0676175	0.0768065	0.0686391	0.0183159	0.0680984	0.184404	0.0510616	0.0994273	0.0965412	0.053309	9.57213e-05
GPR52	6.12448e-05	0.0507074	0.12697	0.0338687	0.0693961	0.136109	0.0675126	0.0506573	0.000201191	0.0725598	0.096377	0.0168968	0.0506903	0.0695813	0.00432311	5.45977e-05	0.0340306	0.215598	0.185421	0.0505075	0.0506647	0.0676234	0.0694538	0.050321	0.080111	0.0722446	0.0699083	0.0682733	0.0723471	0.0676072	0.0338064	0.0695363	0.213572	0.0343389	0.0997953	0.0802609	0.0522595	0.000124654
GPR55	0.00878275	0.638227	0.140014	0.0619385	0.0869225	0.193626	0.0720497	0.0345517	0.00685277	0.0811062	0.109702	0.812836	0.260213	0.0743546	0.0173963	0.699975	0.427674	0.212222	0.136939	0.227612	0.117685	0.0718021	0.120327	0.707581	0.0975673	0.211408	0.177521	0.181002	0.162758	0.149118	0.0420675	0.0971755	0.214047	0.0375452	0.130684	0.0805496	0.636797	0.00261164
GPR6	7.27405e-05	0.0709942	0.126232	0.0337925	0.051094	0.0861897	0.0691362	0.0338751	9.15767e-05	0.0696318	0.0977148	0.0168765	0.0529137	0.0676759	0.0222387	0.000115359	0.0169232	0.185311	0.185218	0.0510025	0.0506747	0.067552	0.0680365	0.0505055	0.0506067	0.0702363	0.0680665	0.783696	0.068862	0.0674891	0.0337996	0.0678437	0.154484	0.0338006	0.0970912	0.0799844	0.067821	8.68408e-05
GPR61	0.000326727	0.0510145	0.145819	0.0364653	0.0606445	0.0896486	0.0701295	0.034034	0.000595308	0.068777	0.0962043	0.0171633	0.0528231	0.0731067	3.81111e-05	0.000556897	0.0171636	0.185534	0.210926	0.070744	0.0573727	0.0709248	0.0814353	0.0718013	0.0801563	0.0846178	0.0677831	0.0726112	0.0801104	0.0694809	0.034689	0.0690437	0.156148	0.0350535	0.100974	0.0801904	0.0508996	0.000796945
GPR62	0.00013409	0.0505986	0.126274	0.0339675	0.0675937	0.0755715	0.0675236	0.0337827	0.000752688	0.0685784	0.0678653	0.0168834	0.0509777	0.0776032	0.0169889	3.87271e-05	0.0337497	0.185311	0.126392	0.0591711	0.0603996	0.0790246	0.0682499	0.0627702	0.07982	0.0712455	0.0697106	0.0794088	0.0743091	0.0675079	0.0169358	0.0678101	0.184362	0.0507157	0.0968716	0.0965412	0.0654787	9.04113e-05
GPR63	9.60016e-05	0.0677397	0.0673263	0.0169996	0.0539114	0.0746611	0.0684015	0.0506609	0.000220357	0.0794077	0.0970547	0.0168724	0.0510384	0.0695983	9.57662e-05	0.000114386	0.0168818	0.214351	0.18522	0.0664664	0.0691858	0.0693481	0.0680578	0.0521526	0.0966922	0.06853	0.0681577	0.0685164	0.0694356	0.067492	0.0338096	0.0678101	0.184368	0.0337945	0.0967556	0.0796726	0.0531687	0.000116436
GPR65	0.00097932	0.0686783	0.129537	0.0551781	0.0648342	0.160093	0.079645	0.0520674	0.00142347	0.0987762	0.0893364	0.0204958	0.0692268	0.0770844	3.66125e-05	0.0106073	0.0409447	0.295522	0.22328	0.118227	0.164093	0.0741364	0.135573	0.064018	0.0857395	0.191215	0.136113	0.11918	0.25326	0.0768126	0.0550813	0.101437	0.162513	0.0565423	0.106302	0.0976359	0.0537596	0.000394132
GPR68	0.000435865	0.0626235	0.126245	0.0376976	0.0589246	0.0740005	0.0898342	0.0506763	0.000596003	0.0974679	0.0965405	0.0169422	0.0510602	0.0691335	0.0169482	7.58776e-05	0.0219085	0.243806	0.185235	0.0547967	0.0656607	0.0684497	0.0689584	0.0507267	0.0870972	0.0964149	0.105762	0.0686956	0.0714092	0.0680784	0.0342987	0.0683527	0.184429	0.0506773	0.0973905	0.0812417	0.051108	0.000179837
GPR75	0.000119665	0.0506515	0.126266	0.0177497	0.0716517	0.0799815	0.0676028	0.0506684	0.00025577	0.0680569	0.0676709	0.0168712	0.0674639	0.0694312	0.0169834	0.000118514	0.0337568	0.185353	0.126612	0.0519098	0.0710837	0.0700656	0.0686936	0.0516636	0.0798428	0.0690381	0.068393	0.068307	0.074236	0.0691693	0.016945	0.0691026	0.18444	0.033818	0.0966311	0.0796739	0.0698336	0.000104343
GPR78	0.000181677	0.0505969	0.126219	0.0169164	0.0582318	0.0700542	0.0673183	0.033777	0.000117202	0.0681328	0.0689171	0.0168758	0.0511347	0.0774089	0.0169585	6.45862e-05	0.0172298	0.214309	0.185193	0.0726429	0.0546328	0.0747579	0.0681294	0.105321	0.0798089	0.082441	0.0702761	0.079401	0.0740449	0.0674913	0.0169177	0.0676421	0.184353	0.0338122	0.0673646	0.0796707	0.0508419	7.24437e-05
GPR82	0.00105286	0.053668	0.0750874	0.0175545	0.0823352	0.0929227	0.0689762	0.0341586	0.000270182	0.0727436	0.119558	0.0169782	0.053768	0.0814526	0.0172254	0.000301392	0.0339339	0.214479	0.126328	0.0523186	0.0634247	0.0728284	0.0999003	0.0691119	0.0804827	0.0831243	0.0697866	0.0694091	0.0840866	0.0681423	0.0237568	0.0686572	0.158181	0.0511161	0.096827	0.0506595	0.0690985	0.000786747
GPR83	0.000238388	0.0783128	0.128455	0.0454237	0.0856712	0.0805135	0.0712281	0.0507314	0.000883535	0.0727274	0.101084	0.000975054	0.0665583	0.0847947	0.016917	0.000191278	0.022195	0.218876	0.194153	0.0571805	0.0786314	0.0780634	0.0966709	0.160379	0.0555298	0.0880498	0.117295	0.0897976	0.0778388	0.0782253	0.0175617	0.0983127	0.188553	0.0347301	0.0981573	0.085115	0.0575117	0.000236795
GPR84	0.00652372	0.127446	0.216905	0.02593	0.0776607	0.20644	0.446734	0.0576307	0.0122633	0.238089	0.195899	0.0204154	0.126523	0.138603	0.0193858	0.00277431	0.0736653	0.370453	0.770113	0.148103	0.0553842	0.0799758	0.176462	0.168573	0.190234	0.218481	0.34608	0.0716058	0.43184	0.192416	0.171208	0.141837	0.191906	0.0551213	0.178395	0.0945626	0.530443	0.00278601
GPR85	0.000128934	0.0517237	0.0673165	0.033813	0.0506652	0.0749377	0.0672845	0.0338016	0.000126389	0.0680283	0.0976857	0.0168814	0.0676937	0.0684981	0.0169863	0.000712841	0.0169381	0.214309	0.18523	0.0505072	0.0505886	0.0677233	0.0678602	0.050295	0.096526	0.0702917	0.0681437	0.0671451	0.0690027	0.0674876	0.0169085	0.0675469	0.213361	0.033835	0.096826	0.0799843	0.0671799	0.000117505
GPR87	0.000605849	0.0533567	0.13027	0.0344298	0.117436	0.117319	0.0687371	0.034711	0.000308633	0.0872868	0.102077	0.000175142	0.0678779	0.127276	6.10059e-05	0.00102523	0.0170614	0.155609	0.316126	0.0569636	0.0760228	0.0816471	0.108999	0.0516024	0.0800635	0.108703	0.075838	0.0687882	0.0819201	0.072312	0.037879	0.0684761	0.187147	0.0346871	0.0976774	0.0796843	0.0572858	0.000972823
GPR88	0.000114403	0.0520434	0.126222	0.0338796	0.0536528	0.0757551	0.0676944	0.050664	0.000239764	0.0679881	0.097135	0.016868	0.0510739	0.0694318	0.0219187	0.000123396	0.0168999	0.155431	0.18522	0.0521917	0.0690754	0.0700656	0.0679598	0.0692555	0.0801839	0.069087	0.0681506	0.215884	0.0704488	0.0675079	0.0337832	0.0677112	0.184368	0.0506823	0.0968388	0.0796726	0.0695132	9.24102e-05
GPR89A	6.90425e-05	0.0505977	0.126603	0.0343013	0.0596574	0.0834928	0.0690366	0.0506635	0.00038581	0.0741036	0.0971152	0.0168877	0.0506367	0.0779858	0.0169923	4.15346e-05	0.0337957	0.214389	0.127686	0.0520714	0.052177	0.069837	0.0719414	0.0683995	0.0970439	0.0706927	0.0699699	0.0686449	0.0804224	0.0712379	0.0455933	0.070494	0.213366	0.0341767	0.0967264	0.0796732	0.0528057	0.00175691
GPR89B	7.58377e-05	0.0505751	0.126394	0.0343312	0.0628833	0.0691546	0.0676031	0.0338009	0.000753233	0.0700083	0.0964984	0.0168741	0.0505093	0.0711299	0.0169507	3.24947e-05	0.016908	0.214394	0.186097	0.0700526	0.0533874	0.0704884	0.0683679	0.0530792	0.0800971	0.0687987	0.0701316	0.0702564	0.0750592	0.0696873	0.0345865	0.067943	0.213368	0.0344971	0.0968388	0.0796789	0.0528044	0.000210431
GPRASP1	0.000387831	0.0703795	0.127091	0.0354205	0.100678	0.156154	0.11184	0.0337994	5.3843e-05	0.0700877	0.151346	0.0170314	0.0723512	0.124455	0.0188194	4.66229e-05	0.0339568	0.162623	0.193164	0.0689323	0.0551079	0.067605	0.0697801	0.0515604	0.0511894	0.079099	0.0710099	0.0710991	0.454875	0.0744746	0.0242481	0.0717581	0.184363	0.0600752	0.0987969	0.0796681	0.0586712	0.0127483
GPRASP2	8.75255e-05	0.050604	0.0677558	0.0339074	0.0522688	0.0743044	0.0689642	0.033775	0.000148685	0.0690665	0.0701586	0.0168958	0.050639	0.067308	0.000131172	0.000149517	0.0169113	0.185312	0.126424	0.0505623	0.067571	0.0678018	0.0684584	0.0502822	0.0797218	0.0710492	0.0681896	0.0676278	0.0855505	0.0677965	0.0177042	0.0677235	0.186486	0.0360196	0.0965027	0.0796794	0.0517974	0.00046651
GPRASP3	0.000135321	0.0506487	0.12628	0.0340176	0.128776	0.0745756	0.0705441	0.0337945	0.000830605	0.0682375	0.0982678	0.0168876	0.051225	0.143384	0.016955	0.000135945	0.0337522	0.214325	0.126392	0.157379	0.101335	0.134028	0.0679236	0.220643	0.0797766	0.0688942	0.0690724	0.216203	0.125388	0.0674982	0.0170173	0.0679219	0.154501	0.0507157	0.0969239	0.0796737	0.193903	0.000112924
GPRC5A	0.000655084	0.0687709	0.126526	0.0174884	0.0791625	0.283531	0.0740658	0.0346112	0.00016346	0.109942	0.129133	0.0169001	0.0957586	0.0888328	0.0169082	0.000264459	0.0337847	0.155742	0.187716	0.0567984	0.0508038	0.0683922	0.191216	0.050294	0.0811645	0.0955843	0.231806	0.0671857	0.0817877	0.0775791	0.0455208	0.0876738	0.184445	0.034355	0.096684	0.0506522	0.0525028	0.00105114
GPRC5B	0.000478136	0.0538658	0.126297	0.0359108	0.0575378	0.0902459	0.0737353	0.0342722	7.40515e-05	0.0703389	0.0989314	0.0168751	0.0540663	0.0694541	0.0169079	2.86352e-05	0.0169609	0.155453	0.188451	0.0686756	0.0505647	0.0673942	0.0698426	0.085384	0.050615	0.075414	0.0741705	0.0672622	0.078571	0.068488	0.0349084	0.0675574	0.192809	0.0365912	0.0973287	0.0506619	0.050805	0.000217289
GPRC5C	0.000239348	0.0506102	0.067333	0.0337936	0.069316	0.0758007	0.0674325	0.0506415	0.000209718	0.0701207	0.0963886	0.0168754	0.106883	0.0673979	0.0169519	2.04539e-05	0.0337559	0.155422	0.185319	0.0507202	0.0506244	0.0673519	0.06836	0.0502923	0.0796611	0.0700145	0.0684057	0.0669729	0.0835921	0.0675916	0.0338395	0.0676178	0.154477	0.034091	0.0964181	0.0796906	0.0506444	0.000133449
GPRC5D	0.000385724	0.0802979	0.148107	0.0338801	0.0526265	0.120248	0.0729724	0.0345374	0.000185734	0.133486	0.098188	0.0168977	0.0527812	0.0978402	0.0173114	3.15155e-05	0.0340314	0.215146	0.133173	0.0606511	0.0986833	0.879776	0.0888447	0.0503041	0.0518862	0.0846781	0.0704305	0.0685091	0.0702691	0.0746155	0.0387382	0.0701337	0.220068	0.0385518	0.069219	0.0802405	0.0677632	0.000190848
GPRC6A	0.00097359	0.100268	0.128755	0.0871001	0.0657876	0.231205	0.078552	0.034145	0.000474673	0.0776203	0.101703	0.0171421	0.0550187	0.0782639	0.0170562	0.000197689	0.019095	0.158032	0.130996	0.0627974	0.0672195	0.0819035	0.0877049	0.0798031	0.098483	0.0805209	0.0847206	0.0815294	0.0943977	0.0691981	0.0375724	0.0706169	0.15555	0.0340242	0.107181	0.0796847	0.0902808	0.000287751
GPRIN1	0.000103829	0.0531026	0.126511	0.016958	0.0684906	0.0890879	0.0748574	0.0337985	0.000305809	0.0689331	0.0975992	0.0639954	0.0741778	0.0741017	0.0176166	2.51691e-05	0.0344819	0.155421	0.186082	0.0507658	0.0679332	0.0683392	0.0725674	0.0503025	0.050692	0.0729419	0.0693818	0.0704854	0.0933587	0.0696863	0.0339262	0.0676941	0.184345	0.0509034	0.0991155	0.0796647	0.0674281	0.000584501
GPRIN2	0.00024396	0.0508653	0.126234	0.0169011	0.0528697	0.0702202	0.0673705	0.0506727	0.000111844	0.0723912	0.0963734	0.0168776	0.0678095	0.0679421	8.22486e-05	8.52713e-05	0.0169411	0.185311	0.185693	0.0506969	0.051069	0.0680592	0.0704021	0.0672065	0.07974	0.068089	0.0699095	0.0672291	0.0678509	0.0675877	0.0340227	0.0675408	0.184325	0.0338024	0.0968656	0.0796828	0.0506754	0.000115064
GPRIN3	0.000267283	0.0505566	0.126292	0.0337814	0.0510143	0.0775994	0.0678604	0.0338213	0.00011554	0.0678174	0.0965146	0.0168661	0.051946	0.0675966	8.12243e-05	2.19938e-05	0.0337509	0.214319	0.186054	0.0504556	0.0505647	0.0674023	0.0689196	0.0503187	0.0796561	0.0678059	0.0688989	0.0681337	0.0709455	0.0674876	0.0342332	0.0676004	0.18436	0.0342726	0.0965307	0.0965412	0.0506041	0.000204429
GPS1	0.000171636	0.0577149	0.0744926	0.0342575	0.0536707	0.081823	0.0684404	0.0525092	7.77104e-05	0.0700437	0.103938	0.0171589	0.063	0.0696037	0.0171779	4.17909e-05	0.0345686	0.176988	0.140706	0.0758405	0.0681057	0.0718953	0.128289	0.0508814	0.0818792	0.0979671	0.0749095	0.0691746	0.0710202	0.0828121	0.0185768	0.0683798	0.196666	0.0348251	0.115688	0.105063	0.0520834	0.000166338
GPS2	0.000168799	0.0527664	0.0941809	0.0172993	0.0579098	0.100716	0.0703917	0.0379	9.14937e-05	0.0775356	0.101688	0.0171914	0.053597	0.0888613	0.000198981	5.78565e-05	0.0350336	0.188009	0.19073	0.0594196	0.0601872	0.0703061	0.0806115	0.0672736	0.102673	0.180368	0.0871525	0.148596	0.0851477	0.109547	0.0180941	0.0797672	0.159042	0.0359805	0.13534	0.0872847	0.129134	0.000142455
GPSM1	6.10768e-05	0.0646731	0.132355	0.0337877	0.0506634	0.076371	0.0683198	0.0337849	0.000135389	0.0677743	0.0680074	0.0282	0.0555452	0.0672882	0.017301	4.38184e-05	0.0340547	0.161286	0.195451	0.0509942	0.0507822	0.0691765	0.0689582	0.082717	0.0862536	0.0738645	0.073833	0.107274	0.0865413	0.0692728	0.0169318	0.068246	0.216701	0.0338447	0.104836	0.0965422	0.0994955	0.000156677
GPSM2	0.000150754	0.0579031	0.130454	0.0168809	0.0506294	0.0777322	0.0764818	0.0337831	6.46315e-05	0.078249	0.0968512	0.0206248	0.0722905	0.06779	0.0168906	5.82203e-05	0.0357959	0.200665	0.192348	0.0504913	0.0505958	0.0684217	0.082191	0.067134	0.0984651	0.0807731	0.0712975	0.0674616	0.0749168	0.0689321	0.0177254	0.0690299	0.190919	0.0506694	0.103093	0.0506596	0.0513054	0.000405962
GPSM3	9.26046e-05	0.0721911	0.128006	0.0337923	0.0504306	0.0814294	0.0675429	0.0341624	0.000626262	0.0695577	0.110329	0.016991	0.0572703	0.0689921	0.0169388	0.00121022	0.0338552	0.157503	0.134132	0.0552824	0.0510767	0.0675033	0.0912702	0.0504597	0.0588546	0.083381	0.0741785	0.0676318	0.0741118	0.0678792	0.0340802	0.075274	0.18814	0.034342	0.103131	0.0803608	0.0513948	0.000152745
GPT	0.0123048	0.123155	0.127714	0.0302947	0.383084	0.27879	0.243998	0.0598089	0.00710027	0.0777391	0.361805	0.0431849	0.110121	0.291321	0.0202786	0.0257795	0.261409	0.275204	0.36996	0.1992	0.187703	0.250722	0.372448	0.316145	0.0949372	0.112563	0.425277	0.102514	0.130052	0.239857	0.0775695	0.204458	0.209538	0.0481791	0.237096	0.0917493	0.423931	0.000142894
GPT2	0.000879747	0.0674388	0.0676987	0.0171081	0.0811301	0.0731989	0.0678233	0.0507724	0.000248814	0.0695031	0.128797	8.67564e-05	0.0629055	0.0704567	0.0169039	2.61007e-05	0.0337349	0.214759	0.127708	0.0537451	0.051003	0.0738835	0.205349	0.0576077	0.0797064	0.069418	0.074002	0.0670853	0.0720453	0.0690175	0.0374709	0.0685115	0.18442	0.0507622	0.0965487	0.0796688	0.051939	5.59804e-05
GPX1	0.00646989	0.180225	0.236664	0.134927	0.313542	0.68387	0.138667	0.0899137	0.0200979	0.458623	0.1364	0.0649373	0.125114	0.419812	0.0204705	0.00292872	0.100098	0.427643	0.197191	0.346752	0.171555	0.0794249	0.477175	0.104601	0.119558	0.0975599	0.1782	0.35342	0.436354	0.128394	0.0665555	0.271767	0.189644	0.04716	0.583775	0.306536	0.200615	0.00297706
GPX2	0.00144625	0.0550815	0.128566	0.036849	0.125484	0.224629	0.141889	0.0364222	0.000673414	0.43171	0.124926	0.0173483	0.126879	0.102698	0.0198101	0.000322256	0.0343786	0.271804	0.12616	0.26894	0.0678439	0.0792194	0.307911	0.0503216	0.101016	0.103476	0.0953867	0.0691522	0.083155	0.0748227	0.0193675	0.0686507	0.184629	0.034077	0.0861558	0.0965412	0.0662589	0.000440535
GPX3	0.00399986	0.203398	0.194814	0.332843	0.145042	0.443118	0.248455	0.0510572	0.120682	0.208775	0.154881	0.0369755	0.15483	0.180193	0.0202676	0.000434074	0.365029	0.325934	0.187804	0.103368	0.113644	0.359376	0.387856	0.0921375	0.178521	0.2292	0.376423	0.174205	0.099171	0.24105	0.0696385	0.169843	0.304568	0.0461542	0.57021	0.185541	0.246717	0.000652082
GPX4	0.0192959	0.137647	0.141168	0.0276226	0.13608	0.524482	0.0918749	0.0346336	0.0139513	0.481255	0.228312	0.0179698	0.166584	0.305072	0.0747389	0.00028798	0.0626939	0.392011	0.241559	0.400292	0.356257	0.117365	0.556849	0.0885934	0.0912756	0.416029	0.356548	0.596242	0.219117	0.112902	0.106793	0.204801	0.186604	0.0389895	0.490643	0.212199	0.076956	0.00250803
GPX5	0.000410965	0.149756	0.128548	0.0347635	0.0604211	0.140127	0.0753518	0.0342657	0.000887622	0.0801087	0.107274	0.0181077	0.0701647	0.145655	5.6825e-05	0.000395963	0.0171744	0.216586	0.127899	0.0810683	0.0732686	0.0788132	0.160373	0.118452	0.0973605	0.0868118	0.0919136	0.0808474	0.0971339	0.0681274	0.0438382	0.0706936	0.21356	0.0340109	0.111299	0.0797218	0.0512897	0.0016909
GPX6	0.000389991	0.054925	0.0689065	0.0413784	0.0712442	0.0831012	0.0932229	0.0510798	0.000401404	0.088275	0.0892331	0.0181912	0.0583809	0.0712514	0.0170577	0.000515203	0.0343216	0.214827	0.185502	0.0528622	0.0658272	0.0713794	0.0965909	0.0506005	0.0801381	0.0829029	0.0849799	0.0689121	0.074752	0.0686421	0.0353524	0.0708483	0.187553	0.034011	0.0727479	0.0803682	0.0684183	0.00151821
GPX7	0.00826815	0.0824115	0.128213	0.036426	0.0661131	0.1505	0.0867203	0.0829364	0.000128052	0.101044	0.114153	0.0170276	0.0673444	0.10002	0.019192	0.00462511	0.0353131	0.163055	0.212418	0.0841232	0.0512795	0.101868	0.135503	0.0618968	0.0840381	0.103616	0.116045	0.0697841	0.104413	0.0687413	0.0485223	0.0727786	0.187598	0.0551568	0.0684299	0.0801761	0.0620154	0.00186555
GPX8	0.00102424	0.0639138	0.128214	0.0248362	0.0533404	0.175917	0.0698721	0.0337944	6.90494e-05	0.0699204	0.0725115	0.0170056	0.0943578	0.07451	0.0173691	0.000259786	0.0685075	0.185344	0.141316	0.0761492	0.0573843	0.0708612	0.130377	0.0503316	0.0518085	0.0764202	0.0821508	0.0687298	0.085078	0.067843	0.0223511	0.0799331	0.184386	0.0339384	0.109245	0.0796672	0.0521832	0.000119716
GRAMD1A	0.00164843	0.0507684	0.126437	0.0337963	0.0538483	0.12129	0.194214	0.0337953	0.000279038	0.0715137	0.0971875	0.0169607	0.0511891	0.0712447	0.0170786	9.31216e-05	0.0345031	0.157157	0.126966	0.054391	0.0512799	0.0684088	0.0685662	0.0670607	0.0507267	0.0682153	0.0687371	0.0672585	0.350736	0.0689703	0.0346623	0.0720196	0.184529	0.0347079	0.0994274	0.0796722	0.051236	0.000557647
GRAMD1B	0.000705725	0.0505775	0.126553	0.0339852	0.0733127	0.0925191	0.0827918	0.0506957	0.00025174	0.0737324	0.096339	0.0168661	0.0540711	0.0695496	0.0169232	2.91101e-05	0.0337644	0.155456	0.126417	0.0505336	0.0505638	0.273993	0.067976	0.0503105	0.0800612	0.0706785	0.130746	0.0671027	0.0862931	0.0681269	0.037311	0.0723468	0.154496	0.0510188	0.0965436	0.0797949	0.0521832	8.06437e-05
GRAMD1C	0.000107669	0.0505858	0.126259	0.0339248	0.0565211	0.100001	0.0672933	0.0337669	0.000361722	0.0775189	0.0998214	0.0168699	0.0513921	0.069655	0.0172107	8.82529e-05	0.0337498	0.155431	0.186267	0.0506181	0.0509357	0.0677591	0.084921	0.05028	0.0966255	0.0722281	0.068229	0.0696929	0.0767616	0.0676883	0.0189727	0.0677348	0.213364	0.0338202	0.0964997	0.0965412	0.0531773	8.72931e-05
GRAMD2A	0.000799848	0.0508499	0.126716	0.0357405	0.06875	0.0961826	0.0806282	0.0340605	0.000166419	0.0739888	0.0960412	0.0169789	0.0522435	0.0776336	0.0171648	0.000445758	0.0343983	0.185553	0.185092	0.0981821	0.0514396	0.0862365	0.100366	0.050304	0.0799087	0.0888382	0.0703519	0.0672624	0.0724816	0.0682757	0.0462323	0.0686576	0.187086	0.0509748	0.0974781	0.0796762	0.0507749	0.00531235
GRAMD2B	0.000337643	0.0526658	0.126432	0.0337765	0.0523972	0.109192	0.0864936	0.0338416	0.0010223	0.0847058	0.140561	0.016876	0.0506454	0.0936427	0.017156	0.000137014	0.0342408	0.155425	0.141079	0.0504206	0.0676071	0.0676893	0.07032	0.0503076	0.0967031	0.0711607	0.0680227	0.0681157	0.0802562	0.0677811	0.0175146	0.0676049	0.186233	0.0354522	0.0674737	0.0796727	0.055497	0.00019003
GRAMD4	0.000362378	0.0674741	0.126244	0.0169377	0.0514498	0.0837023	0.0686262	0.0508312	9.21113e-05	0.0694558	0.09596	0.0168802	0.0681793	0.0682109	0.0173371	0.000225642	0.0337456	0.217468	0.18566	0.0538366	0.051859	0.0679181	0.0715412	0.0502954	0.0801766	0.0710509	0.0711824	0.0671412	0.0695151	0.0677776	0.0175054	0.0679076	0.191195	0.0340376	0.0675559	0.0796993	0.0507731	0.000119407
GRAP	0.00671585	0.0596439	0.127781	0.034147	0.0612352	0.105627	0.0924391	0.0527546	0.000168469	0.0777929	0.113993	0.000166807	0.0602908	0.079296	0.017394	0.000428036	0.066332	0.157448	0.198359	0.0775267	0.0634475	0.0693283	0.0725535	0.050297	0.0529275	0.092852	0.0907927	0.0674424	0.243203	0.0794419	0.0342411	0.0711892	0.158482	0.0339648	0.137624	0.0516616	0.0525706	0.0359957
GRAP2	0.0033192	0.0851893	0.154199	0.0176645	0.0585682	0.444764	0.106569	0.211411	0.00200018	0.1949	0.188773	0.0169331	0.171658	0.138143	0.0170812	0.000518502	0.0390828	0.219528	0.215407	0.0823444	0.118507	0.0774052	0.222229	0.0503108	0.105927	0.155391	0.307702	0.123573	0.107379	0.111291	0.189539	0.139302	0.215291	0.0652184	0.102332	0.0927734	0.051042	0.00174271
GRAPL	0.00408394	0.0529569	0.126541	0.0337794	0.0513675	0.12218	0.07035	0.0339049	0.000103091	0.0697596	0.0985999	0.0169165	0.0514037	0.0761508	0.017036	0.000119354	0.0170799	0.15579	0.190483	0.0687891	0.0507693	0.0709262	0.0707478	0.050303	0.0509854	0.142957	0.0721323	0.0670834	0.077966	0.0709543	0.0350886	0.0690716	0.15483	0.0507399	0.0992972	0.0797891	0.0508423	0.000189628
GRB10	0.0278899	0.20917	0.231154	0.0411979	0.329232	0.547675	0.293159	0.412929	0.000934899	0.28255	0.347027	0.0200369	0.299695	0.283473	0.020126	0.000892455	0.0407529	0.218648	0.546159	0.113803	0.132029	0.0984824	0.148433	0.0632733	0.119241	0.452897	0.266695	0.345636	0.61305	0.534475	0.101186	0.234754	0.392308	0.047424	0.090235	0.0856621	0.156242	0.00396517
GRB14	0.00110797	0.0595972	0.131861	0.0345907	0.0539353	0.238652	0.0764528	0.0341776	0.000162003	0.0806065	0.0803439	0.0176601	0.079906	0.127397	0.0172219	0.000244038	0.0962212	0.21673	0.152327	0.0799862	0.0517043	0.0860253	0.079558	0.147064	0.0809209	0.122765	0.0959969	0.0677154	0.18139	0.0772632	0.0369606	0.077746	0.19018	0.0344459	0.142801	0.0810113	0.156832	0.00143065
GRB2	0.98604	0.472733	0.331675	0.193451	0.626859	0.794148	0.525808	0.944818	0.00275964	0.769299	0.673081	0.017579	0.800005	0.821363	0.0025147	0.00260249	0.0977183	0.293198	0.428415	0.617851	0.620145	0.868319	0.89219	0.0503434	0.0600098	0.804337	0.801525	0.135801	0.462715	0.687357	0.381162	0.231192	0.29413	0.158775	0.125388	0.0825358	0.305635	0.00173401
GRB7	0.000935209	0.0584078	0.131282	0.0351627	0.0852221	0.278113	0.0717625	0.0508626	5.379e-05	0.0995404	0.134306	0.0176114	0.0909266	0.247491	0.0169138	2.90396e-05	0.0346456	0.161547	0.147281	0.0603279	0.106021	0.0683205	0.0946899	0.050302	0.0517903	0.0967142	0.138141	0.0679545	0.173657	0.137853	0.0633229	0.128311	0.227289	0.0509783	0.139444	0.0516349	0.0571889	0.0228694
GREB1	0.000249986	0.075449	0.126597	0.0337806	0.0689506	0.187096	0.0703086	0.0338199	0.00011503	0.0697197	0.0701822	0.0168942	0.0518718	0.0744923	0.0173534	0.000286659	0.0173805	0.214836	0.190863	0.0842421	0.0537699	0.0677846	0.10264	0.0670614	0.0656087	0.10085	0.0737495	0.067695	0.0735261	0.0692945	0.017682	0.068527	0.185252	0.0337904	0.0718932	0.0506825	0.0513129	8.15317e-05
GREB1L	0.000165982	0.0505763	0.12628	0.0337854	0.0655128	0.0753711	0.0673834	0.0338151	7.24098e-05	0.0679826	0.0964768	0.0168794	0.0506713	0.0676504	0.0170079	6.23921e-05	0.0169496	0.155422	0.185295	0.0506974	0.0506223	0.0676147	0.0679741	0.050293	0.0797687	0.0740517	0.0678659	0.0673127	0.0683419	0.0675191	0.0338347	0.067683	0.154517	0.033794	0.0969946	0.0796746	0.0506823	6.52416e-05
GREM1	0.000855876	0.0506019	0.0673194	0.0228969	0.0859066	0.137619	0.0958108	0.0341876	0.00209554	0.347492	0.096739	0.0169473	0.0633197	0.190343	0.0169734	0.00010145	0.0610945	0.173221	0.205511	0.0511156	0.0679419	0.0954513	0.109445	0.0839929	0.0909272	0.0791002	0.101247	0.0670794	0.0707301	0.0676531	0.0396868	0.0766974	0.253279	0.0507375	0.111691	0.084252	0.0912716	0.000190396
GREM2	0.00025511	0.0512986	0.0674191	0.0338825	0.0520951	0.077607	0.0692906	0.0509545	0.000426327	0.0796534	0.0710144	0.000223467	0.0710348	0.0713721	0.0175538	0.000233783	0.0491621	0.155855	0.201099	0.0509821	0.0537817	0.0678103	0.0681275	0.050322	0.0847869	0.0955375	0.0713118	0.067095	0.0751131	0.0677459	0.0176163	0.0758172	0.184402	0.0338126	0.117642	0.050696	0.0746108	0.000692497
GREP1	0.000135321	0.0506431	0.126261	0.0340205	0.129087	0.0749578	0.0698698	0.0337915	0.000892685	0.0684598	0.0689258	0.0168917	0.0680284	0.124191	0.0169938	0.000135378	0.0169268	0.214325	0.185233	0.11943	0.100559	0.134028	0.0680084	0.164281	0.0966548	0.0688942	0.0693447	0.216203	0.110793	0.0674982	0.0169739	0.0678217	0.213381	0.0507086	0.0678269	0.0796737	0.193903	0.000112924
GRHL1	0.000174191	0.0986285	0.073169	0.038485	0.0542427	0.14737	0.0789271	0.033893	0.00156604	0.07637	0.128559	0.0173465	0.0528323	0.0884871	0.0204978	0.000650793	0.150775	0.214645	0.141553	0.067437	0.0514973	0.079827	0.0832889	0.0503034	0.0977255	0.132489	0.0771322	0.0694508	0.118887	0.0683077	0.033756	0.0722844	0.185101	0.0517363	0.0766149	0.0506543	0.0611876	0.00125341
GRHL2	9.75216e-05	0.0506114	0.126456	0.0169496	0.0603882	0.149681	0.0764282	0.0338233	9.13646e-05	0.121251	0.0682218	0.0168896	0.0520865	0.0728145	0.0169935	5.58703e-05	0.0174656	0.155428	0.241879	0.0522048	0.0733413	0.0713917	0.0892751	0.0503516	0.0965456	0.0916347	0.136393	0.0674534	0.0885565	0.109077	0.0393133	0.0675793	0.186053	0.0338182	0.0679716	0.079669	0.0517774	0.000173335
GRHL3	9.5146e-05	0.064649	0.127616	0.033825	0.0859999	0.0766218	0.0699314	0.0344378	6.25539e-05	0.0809207	0.0964376	0.0170408	0.0544969	0.117643	0.0171229	0.000742869	0.0534266	0.213988	0.244907	0.0516916	0.0599793	0.0694683	0.128257	0.0524343	0.0806097	0.104045	0.154115	0.0672826	0.0837288	0.07994	0.0367381	0.0965867	0.18604	0.035247	0.100293	0.101775	0.050566	0.000238584
GRHPR	0.000114959	0.0507183	0.15265	0.0169144	0.0733018	0.0821665	0.0693663	0.0506851	0.0142269	0.0956379	0.0971095	0.000259644	0.0514967	0.0690662	0.0175644	0.000378589	0.0340179	0.214318	0.1924	0.0543538	0.0712023	0.0680124	0.0700263	0.0504371	0.0798052	0.0711543	0.0698091	0.0683524	0.259897	0.0678983	0.0367288	0.0676157	0.18436	0.0343498	0.0679311	0.0506512	0.0541044	0.000126497
GRIA1	0.00344643	0.915263	0.812241	0.0358692	0.183649	0.197397	0.0798654	0.0341461	0.00021062	0.182966	0.159603	0.575663	0.0991465	0.0906844	0.19587	0.0130638	0.107081	0.215726	0.200642	0.153256	0.257235	0.213506	0.178076	0.815716	0.0917508	0.152917	0.0995178	0.846027	0.158803	0.174392	0.0673104	0.286039	0.201042	0.0344479	0.85716	0.0881556	0.4812	0.00324497
GRIA2	0.000313983	0.817524	0.532483	0.0353645	0.0742327	0.128996	0.111649	0.0340522	0.000118473	0.0789007	0.141556	0.043713	0.0630411	0.0833064	0.119117	0.00362479	0.0920185	0.216067	0.203636	0.152235	0.0611208	0.071929	0.166742	0.116298	0.116947	0.144068	0.214726	0.719631	0.226158	0.125986	0.0472379	0.0760228	0.193399	0.0341242	0.651308	0.0526372	0.097547	0.000782281
GRIA3	0.000391626	0.13606	0.183922	0.0182918	0.0801191	0.0867546	0.0764338	0.0506564	6.2341e-05	0.0796413	0.109607	0.0382291	0.0737937	0.0813317	0.0177702	0.000180405	0.0302116	0.157703	0.129121	0.0593382	0.0531529	0.0687942	0.0976407	0.0568602	0.0827648	0.0714985	0.072555	0.306007	0.103629	0.0805009	0.0172849	0.0689061	0.196314	0.0339346	0.287134	0.0797554	0.0615181	0.000155072
GRIA4	0.000485707	0.0842078	0.257871	0.0381941	0.0810545	0.273646	0.100813	0.0338624	0.00105211	0.147221	0.304232	0.163586	0.0950279	0.0882797	0.0333628	0.00808737	0.0295096	0.15578	0.195122	0.122541	0.078013	0.0701306	0.128352	0.134993	0.0694407	0.092008	0.257259	0.18474	0.224625	0.0951982	0.0804596	0.07588	0.158929	0.0513565	0.243273	0.0514284	0.0651445	0.00075924
GRID1	9.17266e-05	0.105657	0.0854282	0.0609405	0.0511161	0.075502	0.0673342	0.0506419	0.000115962	0.0751023	0.0964708	0.0357132	0.0506282	0.0701589	0.016999	5.67663e-05	0.0580678	0.214309	0.12635	0.0505241	0.0509134	0.0674816	0.0679004	0.0644946	0.0965788	0.0702093	0.0678464	0.103742	0.0937751	0.0674973	0.0170138	0.071344	0.184355	0.0506887	0.0809631	0.0796659	0.0531166	9.50069e-05
GRID2	9.78811e-05	0.0627445	0.137771	0.0552057	0.0504732	0.0685734	0.0673163	0.0338003	0.000118912	0.0683231	0.108947	2.2179e-05	0.0902512	0.067305	0.0203708	7.24658e-05	0.0364287	0.185311	0.185183	0.0673361	0.0674009	0.067576	0.0679646	0.0555323	0.0796985	0.0705478	0.0678984	0.095927	0.0710945	0.0675429	0.0337371	0.067588	0.213361	0.0506801	0.101266	0.0506536	0.0507768	0.000134932
GRID2IP	0.000157806	0.0762484	0.126219	0.0169853	0.0521356	0.0749187	0.0674277	0.0337945	8.77518e-05	0.0678378	0.0965377	0.0168707	0.0505732	0.0680138	0.0169979	0.000118514	0.0337707	0.214319	0.185307	0.0507698	0.0506649	0.0675103	0.067866	0.0504666	0.0965494	0.0691145	0.0681639	0.0672522	0.068511	0.067489	0.0169773	0.0676317	0.21338	0.0507157	0.0966499	0.0506568	0.0509875	0.000101938
GRIFIN	0.000135321	0.0674819	0.126231	0.0340176	0.128776	0.0749877	0.0675428	0.033786	0.000806862	0.0683275	0.0976566	0.0168917	0.0512139	0.124855	0.000139878	0.000135945	0.0169116	0.185311	0.185309	0.11943	0.135219	0.0789545	0.0679144	0.0633476	0.0797798	0.0691654	0.0692345	0.0806968	0.125388	0.0674982	0.033787	0.0678167	0.213375	0.0507138	0.096684	0.0796825	0.161989	9.36449e-05
GRIK1	0.000674182	0.223986	0.221987	0.0398871	0.0991802	0.146183	0.0848706	0.0509954	0.000661521	0.122586	0.142723	0.122145	0.107808	0.0843093	0.018175	0.000126932	0.0399041	0.217155	0.182316	0.190424	0.0594041	0.0816268	0.127291	0.0638552	0.125859	0.278689	0.131823	0.148116	0.207539	0.22819	0.0495945	0.103444	0.226202	0.0549348	0.182026	0.086052	0.0581069	0.000624336
GRIK2	0.000918687	0.139445	0.159304	0.0204236	0.11745	0.165336	0.0817516	0.0511876	0.000713274	0.15837	0.131636	0.200761	0.0877091	0.107271	0.0497278	7.1151e-05	0.0536368	0.185667	0.196272	0.0720919	0.0676264	0.075177	0.0739213	0.0539368	0.105333	0.199008	0.119776	0.217266	0.311924	0.0788527	0.0356285	0.0823908	0.1876	0.0349264	0.130933	0.0797544	0.0965219	0.000802668
GRIK3	0.000189862	0.142188	0.144389	0.0214889	0.0972096	0.13564	0.0898452	0.0508033	0.000301175	0.101757	0.138946	0.019664	0.133017	0.101872	0.0384897	0.000499695	0.0174867	0.185883	0.194595	0.0990485	0.0508984	0.0683809	0.110711	0.0671085	0.120594	0.185209	0.125806	0.0985654	0.15933	0.0801427	0.0415947	0.0700864	0.193706	0.0343315	0.132785	0.0536482	0.0591889	0.000450474
GRIK4	0.000692901	0.227622	0.096593	0.019106	0.111392	0.11129	0.110433	0.0341281	0.000354359	0.100782	0.119596	0.15574	0.0663909	0.109024	0.019005	0.00023044	0.0575304	0.187371	0.139808	0.0727138	0.0569661	0.0693851	0.0741162	0.0503277	0.127518	0.0959107	0.108605	0.162294	0.131672	0.0740907	0.0220797	0.0949225	0.185901	0.050942	0.153441	0.0803917	0.0545471	0.00546657
GRIK5	0.000866817	0.143732	0.172508	0.0226812	0.0908471	0.190974	0.0886539	0.0341652	0.000862918	0.150908	0.270344	0.0522785	0.114287	0.138491	0.02868	0.00015985	0.0393048	0.187402	0.237381	0.0924213	0.0516502	0.0845398	0.0878721	0.0503365	0.104564	0.168621	0.16626	0.118318	0.219016	0.077593	0.0449834	0.0854981	0.194663	0.0343908	0.17988	0.0831431	0.067013	0.00121583
GRIN1	0.0210612	0.821733	0.443644	0.0398049	0.0749791	0.142995	0.17857	0.0346521	0.000244734	0.155157	0.126893	0.0952703	0.0715772	0.125246	0.934371	0.000876531	0.882675	0.214884	0.615173	0.611696	0.78568	0.0679875	0.136491	0.177621	0.343206	0.258141	0.512223	0.832656	0.127501	0.0891857	0.0192873	0.072576	0.200493	0.0609363	0.867389	0.0797257	0.0630195	0.00372274
GRIN2A	0.00154862	0.912923	0.750727	0.036351	0.0638089	0.134897	0.178584	0.0341176	0.000336452	0.247933	0.155024	0.00326775	0.119509	0.101294	0.949789	0.0287661	0.132775	0.156379	0.215777	0.0875035	0.204526	0.0947534	0.222524	0.287562	0.109752	0.1549	0.187562	0.907338	0.186299	0.251453	0.0418614	0.175374	0.238634	0.904958	0.810401	0.0840152	0.0902049	0.00147252
GRIN2B	0.0102512	0.926011	0.845089	0.100047	0.0653888	0.490013	0.220578	0.0558819	0.00293257	0.581431	0.318969	0.0525937	0.211888	0.165123	0.995778	0.00399301	0.429343	0.450524	0.835103	0.184886	0.177926	0.161925	0.776507	0.854913	0.376834	0.251792	0.422633	0.908109	0.139567	0.488417	0.0521822	0.422916	0.342449	0.336752	0.885594	0.132166	0.512757	0.0131857
GRIN2C	0.000333683	0.149885	0.138775	0.0343269	0.0645861	0.123351	0.0871469	0.0344843	0.000921513	0.0891552	0.192253	0.0874591	0.102709	0.0727649	0.00100543	0.000897053	0.0401867	0.186992	0.195074	0.134501	0.0511569	0.0734882	0.0855284	0.0503934	0.0849519	0.199704	0.104585	0.486428	0.164777	0.0970968	0.0410026	0.0736827	0.199024	0.0348411	0.64429	0.0797413	0.080656	0.000844186
GRIN2D	0.000261628	0.392323	0.177571	0.0185919	0.0790386	0.170223	0.0770605	0.05245	8.29238e-05	0.18924	0.115288	0.009799	0.102398	0.131381	0.0344309	0.0559768	0.0184335	0.155997	0.204318	0.108076	0.0879323	0.0701212	0.0892738	0.25657	0.0831913	0.12977	0.0908381	0.23473	0.10466	0.0688986	0.0442592	0.0809362	0.197635	0.0631383	0.583613	0.0507535	0.0907378	0.00137828
GRIN3A	0.000198277	0.0672105	0.141154	0.0338496	0.0786661	0.0849094	0.0826694	0.0339589	0.000267407	0.0808326	0.105629	0.0177735	0.0533749	0.0734923	0.0703086	0.000110852	0.0361868	0.214422	0.186201	0.0695041	0.0507233	0.0676071	0.070211	0.054716	0.0973198	0.0982155	0.0684569	0.0848148	0.0752456	0.0694482	0.0359793	0.0707279	0.214536	0.0338553	0.306071	0.0506539	0.0555147	9.10304e-05
GRIN3B	0.00132471	0.0758761	0.214614	0.0190424	0.0899193	0.165224	0.0883241	0.0510279	0.00296786	0.0841394	0.10905	0.0114051	0.0578999	0.0825723	0.0183001	0.000104906	0.0381146	0.215794	0.200608	0.0554715	0.0662452	0.0708905	0.0710337	0.067062	0.0887551	0.154076	0.0715766	0.0699309	0.0904364	0.0694156	0.0349441	0.0918097	0.21968	0.0510999	0.299685	0.0506548	0.0569826	0.000305343
GRINA	0.000290725	0.0664226	0.126477	0.0340541	0.0530321	0.0932764	0.0758682	0.0506537	0.000484085	0.0730937	0.0969195	0.000570704	0.0666465	0.0718079	0.0181829	0.000153698	0.0338013	0.214319	0.187851	0.0686445	0.068111	0.0682101	0.0846691	0.0670527	0.0869315	0.0729832	0.068342	0.068324	0.103512	0.0675021	0.0341649	0.0675639	0.184492	0.0353173	0.0995127	0.0796707	0.0506642	0.000236196
GRIP1	0.000541656	0.103375	0.384658	0.0169144	0.0861232	0.187355	0.0884014	0.0339263	0.000168124	0.108363	0.117896	0.0191502	0.0653789	0.0764008	0.0169065	4.3998e-05	0.0353976	0.15658	0.221967	0.0557607	0.0734901	0.0753272	0.106495	0.0508289	0.0543355	0.14473	0.0740119	0.0699246	0.375129	0.155761	0.0371879	0.076324	0.23688	0.0345582	0.163291	0.0994054	0.107858	0.000158264
GRIP2	0.000150864	0.0534045	0.129475	0.0337997	0.0519876	0.0779132	0.0673308	0.0337755	0.000571749	0.0704231	0.104081	3.53632e-05	0.052085	0.0704958	0.0169084	5.95759e-05	0.0337619	0.156379	0.135343	0.0508206	0.0505829	0.0683307	0.0726745	0.0502887	0.0801364	0.072515	0.0700729	0.0669957	0.0704066	0.06853	0.0176733	0.0675453	0.184498	0.0338259	0.0968478	0.0796861	0.0513284	0.000136425
GRIPAP1	0.000147317	0.0506478	0.126651	0.0337923	0.0513927	0.0781447	0.0673283	0.0338064	0.000168931	0.070833	0.0964225	0.0168715	0.0505592	0.0674519	0.0169143	3.60407e-05	0.0339551	0.155422	0.126737	0.0504636	0.0678704	0.0674871	0.0686301	0.0503229	0.0510358	0.0732761	0.068525	0.0676657	0.0684353	0.0674925	0.0632016	0.068142	0.184503	0.0530376	0.0974587	0.0802515	0.0508192	7.26507e-05
GRK1	0.000429943	0.051898	0.127626	0.0170498	0.0553655	0.105923	0.0696157	0.0506555	0.000118106	0.0699772	0.0698278	0.00056431	0.0524151	0.0709714	0.0174392	9.34664e-05	0.139474	0.215645	0.186475	0.0716087	0.0583417	0.0673722	0.0745767	0.150545	0.0966994	0.0922097	0.0771432	0.0711933	0.0822055	0.0678122	0.0185579	0.0694589	0.1887	0.0508436	0.102883	0.103169	0.0508946	0.000120067
GRK2	0.0114513	0.11804	0.0873495	0.083997	0.0861502	0.169097	0.0834918	0.107462	0.0019369	0.168607	0.172234	0.0210801	0.169539	0.193409	0.0214047	0.0113246	0.0680869	0.163066	0.272199	0.227718	0.203523	0.078724	0.279994	0.182647	0.0904342	0.329278	0.151229	0.197716	0.251793	0.239058	0.108938	0.572848	0.215755	0.0360561	0.364017	0.109661	0.34822	0.005105
GRK3	0.00696187	0.0609907	0.138574	0.0199508	0.0541543	0.115369	0.0703921	0.051034	0.00016305	0.0748076	0.0711272	0.017872	0.0979966	0.0702316	0.000127179	0.000128652	0.0587993	0.166307	0.210969	0.0809574	0.0516631	0.0721138	0.0784854	0.0553679	0.0902638	0.0815118	0.186309	0.170193	0.147494	0.10241	0.047487	0.0780127	0.188669	0.0516901	0.115313	0.0803303	0.059967	0.000304356
GRK4	0.00158494	0.0733905	0.1288	0.0177044	0.0580163	0.184539	0.0815242	0.0559558	0.000108484	0.12074	0.109579	0.020001	0.0680488	0.0732109	0.0183316	9.0644e-05	0.109213	0.221993	0.213629	0.0809608	0.0697552	0.0752208	0.125847	0.110987	0.0542584	0.164146	0.109015	0.0820885	0.0972649	0.0744741	0.028421	0.0886641	0.201774	0.0352489	0.113973	0.0513339	0.105787	0.000491913
GRK5	0.00121362	0.178452	0.127268	0.0504433	0.0612844	0.109487	0.0841894	0.034407	0.000539024	0.0745293	0.128449	0.0210489	0.0937322	0.0764776	0.0172359	0.0170511	0.248061	0.1965	0.192727	0.0630008	0.0842606	0.0682406	0.143909	0.065062	0.0807768	0.0854396	0.103449	0.193382	0.0978695	0.0703262	0.0506538	0.0753664	0.198346	0.0512164	0.119581	0.0506801	0.201457	0.00048594
GRK6	0.00100797	0.0555603	0.13371	0.0350256	0.110454	0.273669	0.0894502	0.0789422	0.000166011	0.0740221	0.109252	0.000251092	0.0612592	0.144337	0.0185935	7.48896e-05	0.0410276	0.188383	0.199657	0.0707268	0.0690492	0.271263	0.108482	0.0504465	0.094056	0.115147	0.117734	0.213606	0.156137	0.0949965	0.0446681	0.166019	0.202219	0.0404034	0.112753	0.0801222	0.0737321	0.000199477
GRK7	0.000676784	0.143073	0.133842	0.0390896	0.125361	0.143034	0.0773748	0.0510641	0.000359045	0.10514	0.119207	0.039662	0.07776	0.0925983	0.00269331	0.00213706	0.0430734	0.218981	0.240304	0.0791027	0.0540406	0.0717498	0.12443	0.104207	0.109006	0.129343	0.122383	0.131661	0.100053	0.136826	0.0341868	0.0821251	0.192682	0.0513731	0.139621	0.0890711	0.0732647	0.000433348
GRM1	0.000595454	0.642587	0.766455	0.037418	0.148714	0.343255	0.106958	0.0346967	0.000369575	0.303579	0.232949	0.275273	0.109795	0.0892567	0.15341	0.000450275	0.0628588	0.189925	0.349575	0.0914457	0.791549	0.127135	0.162512	0.264774	0.0967935	0.142467	0.127356	0.865597	0.164466	0.187457	0.0594914	0.131105	0.214028	0.0582585	0.45242	0.0846401	0.0947811	0.00137664
GRM2	0.000658042	0.861269	0.46492	0.0428678	0.10521	0.0916427	0.0806311	0.0341328	0.000499019	0.0703184	0.105593	0.943465	0.125666	0.0726747	0.0222556	0.0022704	0.088339	0.158334	0.196184	0.0579065	0.0522835	0.0713281	0.0838488	0.0718088	0.104461	0.214496	0.135375	0.861552	0.292324	0.1177	0.040468	0.0757525	0.190907	0.0388703	0.177975	0.0799118	0.0670828	0.00333337
GRM3	0.00316973	0.871823	0.409027	0.0416342	0.058434	0.166622	0.0822944	0.0342889	0.00058967	0.127714	0.10215	0.0173098	0.0823429	0.0770395	0.000184644	0.000130071	0.0466505	0.217821	0.206519	0.138498	0.115263	0.111285	0.0854821	0.0561671	0.130196	0.180833	0.134078	0.119292	0.197917	0.114701	0.0886731	0.0756909	0.194094	0.0352803	0.147503	0.103864	0.0523488	0.00084107
GRM4	0.000741295	0.155159	0.134977	0.0338735	0.113062	0.165323	0.0867278	0.0339509	0.000252387	0.137801	0.110219	0.0353495	0.0595449	0.0696836	0.000361483	0.00110254	0.0435135	0.166226	0.150217	0.0584073	0.0565563	0.0961197	0.0883192	0.0535282	0.100503	0.106918	0.130449	0.885386	0.116572	0.0903674	0.0410484	0.0817798	0.183435	0.0511003	0.488895	0.0797637	0.0561794	0.0028297
GRM5	0.0002522	0.899721	0.787749	0.018394	0.0891184	0.146027	0.0764592	0.0343274	0.00120973	0.093231	0.104401	0.0102967	0.119494	0.103211	0.987784	0.00077804	0.111894	0.172719	0.149103	0.0814197	0.100217	0.11194	0.101689	0.345982	0.0887863	0.183305	0.255633	0.914838	0.146491	0.195759	0.0276646	0.0926033	0.207478	0.0400527	0.712512	0.0844382	0.15764	0.00170222
GRM6	0.0011016	0.122002	0.137561	0.04462	0.159514	0.173641	0.095797	0.0510539	0.000573321	0.0771365	0.109342	0.040276	0.0747435	0.149692	0.0183139	0.0049388	0.0387842	0.220489	0.147688	0.104765	0.0618954	0.0688648	0.146387	0.0554615	0.0952769	0.195295	0.106269	0.148976	0.374488	0.0740748	0.0260927	0.0834301	0.216938	0.0353365	0.280774	0.0993632	0.140144	0.00162545
GRM7	0.00103911	0.14186	0.146295	0.0197224	0.0847246	0.111848	0.070898	0.0339487	0.000750404	0.0989113	0.101605	0.232919	0.0577687	0.0779069	0.0192046	0.000783935	0.0396675	0.165193	0.20691	0.0676841	0.0535041	0.0692216	0.0701827	0.0561157	0.108955	0.197508	0.0992543	0.393704	0.160963	0.11909	0.0286304	0.091578	0.186798	0.0353709	0.421088	0.0882062	0.0735816	0.00182976
GRM8	0.000702787	0.19641	0.140862	0.0177144	0.0656771	0.159654	0.0915997	0.0342052	0.000717746	0.113439	0.0854452	0.0935999	0.0838555	0.0686104	0.0188765	0.00387382	0.0302416	0.186419	0.208779	0.0651994	0.0509029	0.0710858	0.153435	0.0540392	0.0900477	0.297882	0.13676	0.190202	0.138124	0.080312	0.0416442	0.0859578	0.189108	0.0341461	0.183091	0.0799325	0.0999111	0.00075689
GRN	0.000247649	0.865598	0.632074	0.0413938	0.255677	0.744201	0.160546	0.0507786	0.00185476	0.275749	0.102649	0.0237651	0.0749389	0.070092	0.0285236	0.0029492	0.0880744	0.256034	0.152515	0.326064	0.0762101	0.221849	0.738888	0.0602879	0.139055	0.275465	0.0965092	0.27017	0.0821742	0.245944	0.0380974	0.232867	0.235157	0.141796	0.146253	0.184496	0.0795102	0.000776287
GRP	0.00023928	0.061926	0.13025	0.0379716	0.0540574	0.741074	0.0941782	0.0507114	0.00182754	0.305127	0.0979356	0.0893194	0.123427	0.215537	0.0175061	0.000347941	0.0972111	0.282259	0.355102	0.10419	0.0529347	0.0684072	0.602454	0.252556	0.156991	0.393991	0.448221	0.131967	0.0756745	0.0703053	0.0994787	0.122646	0.156042	0.0338111	0.147314	0.0735303	0.138335	0.00021105
GRPEL1	0.000161193	0.0513222	0.135113	0.0337812	0.0543326	0.0834574	0.0770999	0.0506724	0.000113894	0.078143	0.100478	0.0168746	0.0512072	0.0747193	0.017165	7.55718e-05	0.0337383	0.186125	0.133317	0.0504697	0.051102	0.0692956	0.0763409	0.0670468	0.0808443	0.0710909	0.068	0.0792684	0.0764099	0.0694163	0.0344032	0.0675422	0.154489	0.0508134	0.0997253	0.050713	0.0539224	9.56791e-05
GRPEL2	0.000167202	0.0631279	0.127431	0.0170891	0.0503679	0.0702186	0.0691238	0.0338327	0.000290184	0.0706181	0.107606	0.016896	0.0582935	0.0676274	2.88132e-05	0.000137406	0.0337751	0.156004	0.193659	0.0672898	0.0510745	0.0686466	0.0714901	0.0503078	0.0808861	0.0698378	0.0686066	0.0671682	0.0714894	0.0688853	0.0340794	0.0676196	0.154543	0.0508058	0.0968428	0.0507134	0.0512855	0.000152737
GRPR	0.000577201	0.111647	0.12785	0.0184922	0.0825234	0.635393	0.0801597	0.0515008	0.000471992	0.343455	0.131622	0.0194361	0.166801	0.413214	0.0179207	0.0051265	0.0966374	0.278729	0.202305	0.0678679	0.228818	0.070157	0.759212	0.226282	0.11614	0.198843	0.126805	0.159415	0.13364	0.117302	0.0535777	0.0850304	0.217605	0.0362765	0.19767	0.0512702	0.061893	0.00130837
GRSF1	0.000186648	0.0537609	0.126387	0.0357454	0.0533444	0.106499	0.0740247	0.0338183	0.000271354	0.0821413	0.0995885	3.4436e-05	0.0545992	0.0681492	5.29254e-05	5.73092e-05	0.0174154	0.214335	0.202466	0.0612763	0.0527149	0.0703779	0.0695011	0.0558316	0.0506406	0.0807796	0.0686568	0.0672525	0.0959527	0.122716	0.0169583	0.0694815	0.154473	0.0338	0.1318	0.0507451	0.0517602	9.92034e-05
GRTP1	0.00030062	0.0505977	0.126236	0.0337889	0.0522541	0.0758977	0.0672739	0.0337767	0.000128272	0.0689082	0.067826	0.0168748	0.0505871	0.0672159	0.0169078	6.72447e-05	0.0337651	0.214316	0.185212	0.0672464	0.0505417	0.0678554	0.0689498	0.0502864	0.0965071	0.0711551	0.0682754	0.0669901	0.068761	0.0674857	0.0173814	0.067648	0.1844	0.0506788	0.0674889	0.0796772	0.0505347	0.000113894
GRWD1	0.000302793	0.050699	0.126362	0.0169484	0.056524	0.0908252	0.0735814	0.0351706	0.000293537	0.0813757	0.0961866	0.0168624	0.052571	0.0677778	0.016929	0.00069726	0.0172974	0.214388	0.126389	0.057361	0.0509928	0.118006	0.104946	0.0503159	0.0965609	0.0850036	0.0704896	0.0672425	0.0759582	0.0678714	0.0174169	0.0681721	0.184743	0.033912	0.0965445	0.0968645	0.0512103	0.000174896
GRXCR1	0.000572424	0.0505954	0.126708	0.0343684	0.0509297	0.0826594	0.06724	0.0337848	0.000102272	0.073327	0.104932	0.0168901	0.0507291	0.0699077	0.0169808	9.81778e-05	0.0169131	0.155428	0.185492	0.0505153	0.0507968	0.0674969	0.0682299	0.0670463	0.0510548	0.0955007	0.0700184	0.0677412	0.0814288	0.0675087	0.0342408	0.0675335	0.154589	0.0339252	0.0973963	0.0965452	0.0617488	0.00015913
GRXCR2	0.000135321	0.0506556	0.126221	0.0169291	0.0651323	0.0748961	0.0676214	0.0506622	0.000239764	0.0681512	0.0978327	0.0168876	0.063583	0.0707405	0.0169844	0.000123396	0.0337369	0.214319	0.185253	0.0723121	0.0690754	0.0827151	0.0679653	0.0693245	0.0797764	0.068049	0.0680522	0.0688095	0.0695676	0.0675079	0.0169609	0.0682683	0.184347	0.033799	0.0968675	0.0796714	0.0698259	9.12286e-05
GSAP	0.393132	0.790549	0.128973	0.037674	0.0556175	0.237071	0.0685628	0.0340646	0.000212119	0.153025	0.0967601	0.000141758	0.0525103	0.0733818	0.0174888	0.000151737	0.0169354	0.214563	0.127884	0.417856	0.0633843	0.336873	0.0735579	0.0670474	0.0848118	0.313325	0.237396	0.0672921	0.230654	0.0695277	0.234502	0.0690963	0.213478	0.0514477	0.0981898	0.0796755	0.0511985	0.00831449
GSC	0.000125246	0.0506771	0.126484	0.0337949	0.0772679	0.0762163	0.0681032	0.0343372	8.44869e-05	0.0694711	0.096348	0.0168912	0.0506748	0.0675817	0.0170391	8.96725e-05	0.0337947	0.214343	0.185215	0.0512496	0.0510535	0.067806	0.0683405	0.0502861	0.0509727	0.0779332	0.0684072	0.0671639	0.0696246	0.0679743	0.0346799	0.0676095	0.184525	0.0338405	0.0968372	0.0796718	0.0507246	0.000100891
GSC2	9.11161e-05	0.0505781	0.126414	0.0169185	0.0677267	0.0747641	0.0673814	0.0506465	0.000102871	0.0680571	0.0963255	0.0168925	0.0505538	0.0674763	0.0170143	0.000118244	0.0338829	0.155427	0.185164	0.0507227	0.0506998	0.0674908	0.0680204	0.0670565	0.079679	0.0718448	0.0696691	0.0671832	0.0677705	0.0674934	0.0337879	0.0676069	0.154614	0.0338182	0.0970934	0.0796715	0.0504556	8.52711e-05
GSDMA	0.000159636	0.0674685	0.126237	0.033781	0.0506442	0.120449	0.0673638	0.050663	0.000130032	0.0687279	0.0674556	0.0168728	0.0506324	0.0673557	0.016968	5.6085e-05	0.0337549	0.235414	0.126267	0.0672433	0.0725422	0.0674895	0.0684051	0.164094	0.0514952	0.0697869	0.0684954	0.067458	0.0681571	0.0693208	0.0338893	0.0719	0.256842	0.0338204	0.096431	0.0802109	0.0504752	0.000180572
GSDMB	0.000801913	0.0832425	0.0747485	0.0615466	0.0801009	0.214513	0.148934	0.0340455	0.000123436	0.113769	0.0974768	0.0170053	0.0613605	0.177165	0.0170201	6.50859e-05	0.0338651	0.191723	0.191782	0.0570082	0.0512517	0.0703543	0.082057	0.141046	0.097698	0.0810303	0.105117	0.0760818	0.103881	0.0761639	0.077658	0.109159	0.32386	0.0430954	0.0969725	0.112457	0.0512263	0.00367391
GSDMC	0.000130787	0.0505969	0.12625	0.0338828	0.050824	0.0764843	0.0672503	0.0337778	0.000178787	0.0689509	0.0964159	0.0168859	0.0505919	0.0681527	0.0169834	4.7374e-05	0.033759	0.154511	0.18523	0.0538206	0.0630163	0.0676294	0.0702242	0.0502816	0.0506687	0.07275	0.0721085	0.0671019	0.0678274	0.0675769	0.0337968	0.0676616	0.184328	0.0338192	0.0673615	0.0965412	0.0520352	0.00015495
GSDMD	0.00149402	0.149966	0.161198	0.0744207	0.053175	0.075143	0.0706778	0.0506492	0.00740185	0.399148	0.106463	0.000412554	0.0520854	0.12847	0.000229518	0.00348072	0.0482874	0.429575	0.140384	0.117878	0.0717952	0.113874	0.380071	0.050343	0.080801	0.0760996	0.0743328	0.218905	0.0697235	0.0677287	0.0618157	0.171134	0.185233	0.122755	0.102702	0.0883741	0.0928868	8.24994e-05
GSDME	0.00012895	0.0918747	0.0674269	0.0170128	0.0504492	0.160624	0.0676662	0.0507641	0.00326659	0.269896	0.100417	3.52425e-05	0.0712171	0.184951	0.0188658	3.59313e-05	0.0337584	0.253977	0.130583	0.0904676	0.197026	0.0681259	0.136913	0.0503211	0.0979269	0.0949256	0.072519	0.0675986	0.0864444	0.0857863	0.0170774	0.0681429	0.193517	0.0354798	0.0964356	0.0965447	0.0523912	0.00012856
GSE1	0.000177483	0.0511822	0.126503	0.0337798	0.0510564	0.0801666	0.16595	0.0506525	0.000173823	0.0707641	0.0977272	0.0169016	0.0510062	0.0678236	0.0169183	9.51798e-05	0.0340229	0.188589	0.186637	0.0523	0.0725197	0.0674981	0.07413	0.0502812	0.0514514	0.0696036	0.0702354	0.0673887	0.281543	0.0688925	0.0177111	0.068858	0.213476	0.0370938	0.0760991	0.0796656	0.0505908	0.000169938
GSG1	0.000240741	0.067456	0.12624	0.0337791	0.0523086	0.0757824	0.0677361	0.0337776	0.000173408	0.0678293	0.0676501	0.0168699	0.0505818	0.0685014	0.0170181	9.4121e-05	0.033745	0.155428	0.18514	0.0672593	0.050601	0.0676371	0.067868	0.0503101	0.0796738	0.0712431	0.0681613	0.0671281	0.0687347	0.0676006	0.0342189	0.067656	0.1545	0.0506808	0.096409	0.0506622	0.050667	0.000224793
GSG1L	8.41085e-05	0.0674224	0.12624	0.0169147	0.051215	0.074676	0.0673383	0.0506442	0.000107363	0.0691548	0.0967424	0.0168736	0.050504	0.0692572	0.0170878	0.000261871	0.0337345	0.155428	0.126262	0.0504527	0.0674953	0.0677592	0.067883	0.0503004	0.0970075	0.0693407	0.067848	0.0670485	0.0687401	0.0674972	0.0337556	0.0675588	0.154478	0.0337974	0.0673479	0.0965417	0.0504619	8.99249e-05
GSG1L2	0.000141525	0.0506098	0.126255	0.0337805	0.0673853	0.0748461	0.0690119	0.033786	0.000224277	0.0681574	0.0978408	0.0168917	0.0680284	0.0878048	0.0169938	0.000139353	0.0168929	0.155431	0.185229	0.0693882	0.0662838	0.0694279	0.0679061	0.0522103	0.0966548	0.0680497	0.0681403	0.0860647	0.0844145	0.0675079	0.0338535	0.0676719	0.184347	0.0337934	0.0968856	0.0796737	0.0656037	0.000122294
GSK3A	0.175527	0.2561	0.487314	0.0339452	0.0995317	0.805993	0.280664	0.0962228	0.0135165	0.589518	0.400325	0.0343622	0.38929	0.569052	0.262472	0.0555193	0.190482	0.186658	0.467942	0.555322	0.456382	0.601995	0.489945	0.0777824	0.211874	0.639767	0.895173	0.400058	0.302239	0.234197	0.452921	0.170604	0.205965	0.0349018	0.802498	0.265085	0.409954	0.128246
GSK3B	0.235797	0.902148	0.776526	0.381808	0.786618	0.913979	0.795735	0.692377	0.985478	0.910832	0.791162	0.0467582	0.707958	0.918117	0.25672	0.212902	0.941171	0.552988	0.762822	0.829662	0.797386	0.912234	0.904316	0.57189	0.658651	0.906153	0.924319	0.894175	0.500237	0.885426	0.52375	0.875352	0.449215	0.152414	0.889714	0.876928	0.896534	0.337447
GSKIP	0.000241566	0.0561896	0.0677563	0.0168924	0.0519243	0.0701671	0.0673277	0.033868	8.90734e-05	0.0726095	0.0963859	0.0168672	0.051127	0.0684369	0.0169528	8.03075e-05	0.033739	0.155422	0.126609	0.0509783	0.0506025	0.0680461	0.0715074	0.067213	0.0800974	0.0682848	0.0734909	0.0671099	0.0681331	0.0675104	0.016909	0.0691781	0.184345	0.0341376	0.0976828	0.0970017	0.0512031	8.63976e-05
GSN	0.00143679	0.36773	0.155291	0.04125	0.200051	0.561477	0.274552	0.0555709	0.629563	0.468833	0.171213	4.99589e-05	0.181395	0.0831886	0.0768522	0.00331639	0.0482935	0.274106	0.226714	0.165348	0.197887	0.0675225	0.634062	0.0718642	0.115653	0.203058	0.334592	0.246051	0.132646	0.13977	0.0627649	0.288719	0.168119	0.05237	0.111928	0.0508639	0.0614165	0.0996306
GSPT1	0.00253385	0.0559201	0.0917302	0.0339059	0.16487	0.238442	0.0767181	0.0645171	0.000229018	0.110308	0.190153	0.0168683	0.156309	0.0734779	0.0169379	0.000568496	0.038127	0.202976	0.151574	0.069525	0.0590713	0.827429	0.527868	0.0503045	0.0896639	0.123346	0.195584	0.068029	0.144185	0.0689521	0.156994	0.0685932	0.190868	0.0590744	0.111004	0.0517655	0.0535783	0.0132662
GSPT2	0.000718693	0.0719877	0.141599	0.0341238	0.0712047	0.110572	0.0886735	0.051581	0.000169557	0.0987866	0.10195	4.47929e-05	0.0722124	0.0724386	0.0212806	0.000129988	0.0381007	0.188819	0.225002	0.0683233	0.0733512	0.0687069	0.100827	0.0502886	0.0820385	0.0909683	0.0898398	0.0686495	0.110792	0.0728745	0.0459002	0.0714639	0.189117	0.051395	0.151807	0.0798767	0.0554841	0.000236322
GSR	0.00200154	0.128908	0.198115	0.0445758	0.120695	0.294012	0.1475	0.0372046	0.000539651	0.218395	0.142562	0.0300395	0.135498	0.0727463	0.0390923	0.0115896	0.0192657	0.244744	0.212812	0.0950447	0.086856	0.129163	0.163346	0.109726	0.0589192	0.0870411	0.169934	0.150592	0.143743	0.204584	0.0377173	0.229075	0.188406	0.0676688	0.11628	0.0840925	0.159177	0.000436084
GSS	0.00117266	0.170471	0.17717	0.0190405	0.247961	0.126315	0.139168	0.0340666	0.00326183	0.267208	0.105005	0.0428703	0.0593273	0.0977306	0.0155271	0.00194688	0.106236	0.227689	0.203097	0.131904	0.0741935	0.0682444	0.141208	0.0578859	0.133499	0.0894651	0.0780096	0.405269	0.137002	0.197932	0.0246367	0.14089	0.164959	0.036717	0.110872	0.0854165	0.0839255	0.00220863
GSTA1	0.000385788	0.0666221	0.138795	0.0462918	0.193573	0.415097	0.120211	0.050752	0.0141407	0.796774	0.104698	0.0173648	0.0978459	0.146036	0.000212961	0.00213272	0.0427331	0.233603	0.155873	0.164334	0.0520746	0.168096	0.691658	0.0555412	0.0798602	0.244584	0.0881862	0.0682507	0.0895664	0.120781	0.430132	0.0711544	0.184569	0.0526469	0.0777834	0.0830036	0.155806	0.033406
GSTA2	0.00262797	0.0630984	0.15311	0.0424019	0.0558091	0.130134	0.1055	0.0510619	0.0585546	0.116401	0.109653	0.0187935	0.0757632	0.095723	0.0175452	0.00225083	0.034216	0.155629	0.190852	0.0923798	0.0677717	0.0887085	0.070998	0.0704129	0.105269	0.0853251	0.0803838	0.0700824	0.0851848	0.0681742	0.0470501	0.0695586	0.200948	0.0339755	0.101901	0.0796731	0.0558482	0.000802644
GSTA3	0.00179251	0.0561152	0.0850108	0.0304494	0.06141	0.114606	0.082949	0.0513187	0.00219191	0.102917	0.0991576	0.0184877	0.0662919	0.26187	0.017517	0.00247267	0.017517	0.155689	0.220722	0.059656	0.050934	0.106524	0.133688	0.105317	0.0525391	0.0917179	0.0793545	0.079938	0.10899	0.0683614	0.0629887	0.068717	0.154752	0.0339507	0.105889	0.0965412	0.0524998	0.000724034
GSTA4	0.000831474	0.0764547	0.0852151	0.032035	0.112738	0.123523	0.0822569	0.0341501	0.00060405	0.077411	0.124083	0.0225159	0.0851568	0.230575	0.0365345	0.00106771	0.0357036	0.193837	0.18505	0.0633953	0.0692954	0.105895	0.103877	0.0803155	0.107531	0.161	0.0857573	0.128907	0.113528	0.0700494	0.0374845	0.0719251	0.185669	0.0510809	0.0930525	0.0796748	0.0727967	0.00131029
GSTA5	0.00103295	0.0676777	0.131345	0.042276	0.0562961	0.211602	0.0739295	0.0340614	0.00308588	0.0894415	0.0979214	0.00841654	0.0556198	0.10675	0.0187345	0.000209392	0.0363143	0.15652	0.202422	0.0567869	0.0728199	0.0940265	0.0715911	0.0503128	0.100574	0.0894778	0.0699194	0.0938533	0.076283	0.06854	0.0387644	0.074972	0.216103	0.0339674	0.100708	0.080818	0.0700856	0.00174946
GSTCD	8.68332e-05	0.0674908	0.126347	0.0337878	0.0508224	0.0695519	0.0672761	0.0506569	0.000119982	0.0696665	0.0967078	0.0168727	0.0505834	0.0674841	0.000181274	6.52351e-05	0.0339896	0.155422	0.185684	0.0504472	0.0507337	0.067892	0.069933	0.0502993	0.0506286	0.0737333	0.0681648	0.0675978	0.0687863	0.0681467	0.0169977	0.0676648	0.184503	0.0341322	0.0675716	0.0513469	0.0510832	0.000125478
GSTK1	0.00631095	0.0542564	0.0692841	0.0373235	0.075522	0.133593	0.0888721	0.0340885	0.00219798	0.0688541	0.0978107	0.00011551	0.102231	0.134239	0.0172372	0.000603804	0.0172118	0.185556	0.186814	0.0615811	0.055457	0.0695205	0.0748683	0.0584983	0.0585103	0.0993593	0.117429	0.0684664	0.0881084	0.070421	0.0373932	0.0756747	0.184966	0.034854	0.101003	0.0800025	0.0633732	0.0015464
GSTM1	0.0193668	0.100573	0.151361	0.0303803	0.51178	0.334801	0.222763	0.1027	0.000821393	0.535002	0.130414	0.0482221	0.185805	0.402349	0.0396036	7.18827e-05	0.118094	0.266822	0.215676	0.11329	0.148233	0.169812	0.455053	0.098363	0.0840289	0.555314	0.370101	0.251254	0.115569	0.194018	0.0981758	0.121616	0.16781	0.0384993	0.493144	0.116181	0.159497	0.00917551
GSTM2	0.00428675	0.0683884	0.130523	0.0209253	0.0733463	0.0894276	0.068621	0.0508465	0.00687208	0.0803529	0.142061	0.0176137	0.0605363	0.0783722	0.0181689	0.00030177	0.0173462	0.185347	0.137625	0.0583977	0.0515799	0.0823693	0.179304	0.0692937	0.0797197	0.0919634	0.0713502	0.0697021	0.0968776	0.0683304	0.0174219	0.0700915	0.18434	0.033999	0.0971269	0.0965508	0.0533752	7.36272e-05
GSTM3	0.00511423	0.0605476	0.136021	0.0521178	0.0980188	0.328445	0.0792527	0.0344331	0.00115976	0.0957712	0.0964607	0.0170381	0.0724381	0.101063	0.0205179	0.000277271	0.0372508	0.214362	0.164691	0.150289	0.0613923	0.0915214	0.0758433	0.0669159	0.0806442	0.109303	0.0717831	0.0737969	0.124581	0.0687978	0.0877599	0.0723395	0.184832	0.0340168	0.0967147	0.0507021	0.0704958	0.0034931
GSTM4	0.000257711	0.0621792	0.177771	0.0357704	0.0967895	0.0890472	0.115961	0.0413164	0.000449472	0.112103	0.0994585	0.0194953	0.0877649	0.0681748	0.0183547	0.00220013	0.0341184	0.155486	0.209551	0.0528064	0.051895	0.0943232	0.107213	0.0503329	0.0805134	0.0801738	0.0939657	0.0732085	0.100539	0.0744917	0.026423	0.073432	0.184931	0.0411223	0.0989454	0.0802112	0.0595993	0.00269559
GSTM5	0.00107174	0.0540171	0.0731806	0.069217	0.134017	0.115174	0.0704279	0.0373166	0.0015412	0.109078	0.0697288	0.0168988	0.0734641	0.151297	0.0171332	0.000106757	0.0379082	0.155494	0.210395	0.0775056	0.0511671	0.109889	0.0908704	0.141042	0.058605	0.104854	0.0709191	0.077128	0.110314	0.0679741	0.0217491	0.0718176	0.18642	0.0343422	0.0681213	0.0797793	0.0557845	0.00073599
GSTO1	0.00168323	0.0738471	0.151334	0.0852819	0.168327	0.272625	0.348923	0.0556643	0.0210508	0.27764	0.157277	0.0191577	0.12747	0.137302	0.0171598	0.161721	0.0352722	0.263244	0.209368	0.0610208	0.0752084	0.107843	0.270707	0.0519133	0.0809547	0.0850943	0.130756	0.125453	0.15075	0.0754326	0.0201523	0.153171	0.185769	0.109824	0.110304	0.0803313	0.0543994	0.524787
GSTO2	0.00094965	0.126442	0.268955	0.0475502	0.197736	0.17907	0.0820371	0.0634523	0.00147312	0.141228	0.213602	0.0207561	0.0843562	0.0938821	0.0207412	0.000262966	0.116047	0.156417	0.26835	0.0723312	0.0648705	0.0686368	0.112025	0.0507413	0.0626643	0.141867	0.197888	0.490502	0.114126	0.102757	0.0900238	0.0956853	0.19301	0.0534282	0.123465	0.080748	0.0820741	0.00217416
GSTP1	0.0885843	0.148053	0.278177	0.0723428	0.380318	0.70238	0.685689	0.263231	0.000449379	0.862417	0.602457	0.0170897	0.26691	0.607228	0.0392637	0.000797899	0.0378929	0.452723	0.29562	0.641497	0.294262	0.603082	0.878812	0.0942137	0.104675	0.739925	0.864014	0.224693	0.183178	0.377909	0.179798	0.334969	0.336415	0.109383	0.130094	0.122371	0.205143	0.00389687
GSTT1	7.99021e-05	0.0524164	0.128143	0.0624308	0.0841037	0.0849429	0.0690226	0.0338516	0.43221	0.0697168	0.0963594	6.20152e-05	0.0607399	0.0777271	0.0171215	0.000735051	0.0169031	0.214347	0.190073	0.0506277	0.0523864	0.0764537	0.0698095	0.141115	0.0509062	0.086998	0.0699391	0.0805755	0.0838201	0.0675511	0.0380683	0.0677865	0.213389	0.0337943	0.0975962	0.0796657	0.0507454	0.000156831
GSTT2	0.000153859	0.051753	0.0691549	0.0338365	0.0519301	0.08438	0.0674098	0.0506394	0.000319676	0.0708478	0.0966159	0.0168888	0.0689671	0.0675586	0.0170893	6.95531e-05	0.034221	0.185312	0.185387	0.0672536	0.0506703	0.0683999	0.0785839	0.0502964	0.0796706	0.0707074	0.0757965	0.0673183	0.0706054	0.0689024	0.0340751	0.0677394	0.185327	0.0337875	0.0966803	0.079668	0.0514647	7.97457e-05
GSTT2B	0.000724823	0.051769	0.0708655	0.0416742	0.0550288	0.0904416	0.0693307	0.0506938	0.00117279	0.0971496	0.0979198	0.016941	0.052368	0.0721621	0.000706286	0.000381113	0.0228305	0.156316	0.190609	0.0686606	0.0525349	0.0707577	0.0826795	0.050832	0.0796442	0.0818417	0.0729683	0.0688786	0.078753	0.0742064	0.0169817	0.069076	0.184418	0.0507247	0.103232	0.0796847	0.0531511	6.73589e-05
GSTT4	0.000193106	0.0507161	0.126262	0.0338189	0.0542683	0.0755543	0.0685349	0.0338116	0.000248046	0.0678925	0.0713431	5.69689e-05	0.0681596	0.0701381	0.0169572	6.05398e-05	0.0338064	0.214309	0.126306	0.0518849	0.0519301	0.0699162	0.0680345	0.0521852	0.0797802	0.0690096	0.0681307	0.0689523	0.0781896	0.0674954	0.0337957	0.0676638	0.184367	0.0506829	0.0965241	0.0965412	0.0518157	0.00016709
GSTZ1	0.00201445	0.0760057	0.137319	0.0171578	0.2644	0.0825697	0.0703057	0.0525792	0.00197888	0.122633	0.100812	0.0170276	0.0599883	0.0780806	0.0170865	0.000822276	0.021792	0.214381	0.193378	0.11923	0.0549885	0.0781588	0.079808	0.0502883	0.0972035	0.101522	0.0802324	0.0687156	0.0858435	0.0691144	0.183563	0.0742716	0.185028	0.0550043	0.100517	0.0796699	0.0532955	0.000346631
GSX1	0.000115201	0.0506203	0.126411	0.0337968	0.0520825	0.0754533	0.0676072	0.0337775	0.000120419	0.0678848	0.0963873	0.0168941	0.0514995	0.0679515	0.0180434	0.000266002	0.0338261	0.214349	0.18552	0.050622	0.0527889	0.0676142	0.0683787	0.0888049	0.0506976	0.0718236	0.0686073	0.0671656	0.0683675	0.0674957	0.0337731	0.0676671	0.156593	0.0338237	0.0682781	0.0506556	0.0504694	9.65271e-05
GSX2	0.000118208	0.0507084	0.126473	0.0169301	0.0723692	0.0686049	0.0676083	0.0337948	0.000147046	0.0679988	0.0685132	0.0168875	0.0654427	0.081338	0.0171243	6.812e-05	0.0338249	0.156696	0.185411	0.0518358	0.0559068	0.0711224	0.0692963	0.0521717	0.0801495	0.0689446	0.0684136	0.0686655	0.0722216	0.0675014	0.0337949	0.067686	0.184536	0.0338023	0.0680962	0.0796715	0.069298	0.000109048
GTDC1	0.000107218	0.0520674	0.0673177	0.0169162	0.0518667	0.0743341	0.0674351	0.0337732	0.000137554	0.0762703	0.096496	0.0168996	0.0505229	0.0700381	0.016947	4.44333e-05	0.0337599	0.214312	0.185252	0.061198	0.067412	0.0681387	0.0679301	0.0502802	0.0797764	0.0782748	0.0690108	0.0669627	0.068096	0.0674834	0.0169162	0.0675913	0.213369	0.0506835	0.0965807	0.0965412	0.0505301	7.46172e-05
GTF2A1	0.000267545	0.0536271	0.131583	0.0344856	0.0680832	0.0848114	0.0699481	0.0527114	9.458e-05	0.0718723	0.111022	0.0220399	0.057769	0.0819258	0.0168235	2.82996e-05	0.0354299	0.171703	0.211114	0.0519355	0.0599215	0.0772048	0.143949	0.0512701	0.0822092	0.0881408	0.0995548	0.0685795	0.0833739	0.0708651	0.0180369	0.0683027	0.255643	0.0352293	0.105808	0.086139	0.053583	4.86934e-05
GTF2A1L	0.000997157	0.0506679	0.126395	0.0177298	0.0517324	0.0750038	0.0677629	0.0337412	0.000111111	0.0681205	0.0961378	2.8643e-05	0.0546732	0.0692647	0.0169335	7.07703e-05	0.0337642	0.218689	0.188778	0.0508933	0.0530162	0.0708391	0.100454	0.0503351	0.0798974	0.0751665	0.0680487	0.067471	0.0835662	0.0694071	0.0177795	0.0723585	0.189303	0.0342773	0.096768	0.0838133	0.0510458	0.000116061
GTF2A2	0.0158143	0.0511653	0.129285	0.0345637	0.0711069	0.124439	0.0676651	0.038241	0.000123193	0.0700124	0.104577	3.94981e-05	0.0518342	0.0727937	0.0168822	0.00014007	0.03379	0.156137	0.142951	0.050801	0.0519533	0.123796	0.0815354	0.0502825	0.080431	0.0952101	0.0824645	0.068488	0.077852	0.0680951	0.0180951	0.0677122	0.217413	0.0509256	0.0963127	0.10437	0.0719352	0.000254727
GTF2B	0.000794237	0.0592264	0.0970497	0.0337908	0.0746436	0.178428	0.193869	0.0455813	0.000339769	0.148547	0.104852	8.56505e-05	0.0785058	0.116826	7.86815e-05	0.00164171	0.0347849	0.157434	0.160834	0.0758342	0.10621	0.0731354	0.093133	0.0670676	0.0835475	0.122936	0.117159	0.0718068	0.203795	0.101505	0.0466903	0.0861068	0.20302	0.0592985	0.120923	0.0821393	0.132693	0.00110191
GTF2E1	0.00178471	0.0512053	0.126347	0.0338003	0.0554632	0.0843548	0.069111	0.0559813	6.00942e-05	0.068837	0.102954	0.0168752	0.0658266	0.068145	0.0169079	0.000386941	0.0337545	0.155625	0.191003	0.0524305	0.0564264	0.0676813	0.0730927	0.050332	0.0800898	0.0729379	0.0739701	0.0673859	0.0953395	0.0696498	0.018407	0.0697532	0.197947	0.0509	0.0959929	0.0965508	0.0562398	0.000435933
GTF2E2	0.00439464	0.0607209	0.13196	0.0171023	0.0586049	0.100319	0.0724681	0.0351256	5.04768e-05	0.0779696	0.0994983	0.0178976	0.0564045	0.0700909	0.0169734	0.000172803	0.0183542	0.156128	0.19816	0.0545393	0.0711413	0.0684869	0.0782891	0.0510077	0.0837804	0.0938897	0.109339	0.070918	0.0798008	0.0704755	0.020108	0.083987	0.217268	0.0342806	0.106027	0.0810123	0.0931077	0.000114383
GTF2F1	0.00578402	0.0511534	0.126969	0.0170514	0.0541351	0.148339	0.0721314	0.034675	7.57873e-05	0.0736252	0.180202	0.0168826	0.0544759	0.0715264	0.0171366	0.000435574	0.0337538	0.189254	0.186082	0.0569873	0.0716112	0.0679156	0.0722192	0.050284	0.0801575	0.0958312	0.0734708	0.0676435	0.0739443	0.0787235	0.0353311	0.0900308	0.186166	0.0578377	0.0670499	0.0511184	0.0515637	0.000217944
GTF2F2	0.00684982	0.0516846	0.128786	0.0169779	0.0549316	0.153926	0.0700718	0.0345466	0.000155313	0.0967874	0.0779547	0.0168658	0.0575527	0.0693487	0.0172071	0.000605568	0.0234976	0.215583	0.193942	0.0992238	0.0639502	0.0796708	0.0706785	0.0503225	0.0805014	0.129217	0.0817576	0.0689278	0.0894935	0.0792312	0.0415379	0.0702558	0.18608	0.0339313	0.101533	0.103229	0.0530647	0.000322399
GTF2H1	0.00107492	0.082233	0.14324	0.0429599	0.0824561	0.154864	0.0808083	0.063673	0.000611653	0.0858043	0.120225	0.0177286	0.0961392	0.0724769	0.0274642	0.000499566	0.0372683	0.218969	0.328791	0.0618058	0.0873534	0.0853828	0.21316	0.0507374	0.0728943	0.133586	0.17048	0.0715618	0.0863226	0.186617	0.0522942	0.0791765	0.247698	0.0516324	0.121869	0.106888	0.0533424	0.00036535
GTF2H2	0.000411333	0.0507212	0.0673322	0.0337931	0.0510358	0.0858226	0.0692776	0.0514474	0.000229674	0.104981	0.109995	0.0168795	0.0550673	0.0705843	0.0168534	0.000164608	0.0338603	0.185637	0.189165	0.0503543	0.0512572	0.0781298	0.0893601	0.0503195	0.0801205	0.0942044	0.071846	0.0673264	0.0719362	0.0676462	0.0181634	0.0702701	0.187041	0.0509231	0.0978565	0.0798131	0.0519231	0.000265034
GTF2H2C	0.000219647	0.0505793	0.12625	0.0337676	0.0513171	0.107022	0.0724618	0.0338093	4.16574e-05	0.0740292	0.0968074	0.0168625	0.0557454	0.0677102	0.0170072	0.000304812	0.0345771	0.156452	0.131276	0.0674032	0.0522905	0.0689109	0.0701476	0.0502874	0.0970944	0.0681315	0.0680752	0.0671368	0.0693238	0.0682727	0.0172648	0.0684744	0.186692	0.0338882	0.0966626	0.0796688	0.0954291	0.000152237
GTF2H2C_2	0.000145762	0.0506098	0.12628	0.0340176	0.170987	0.0749953	0.0698698	0.0337915	0.000787868	0.0682375	0.0978678	0.0168863	0.0511238	0.143384	0.0169979	0.000137961	0.0337522	0.185311	0.126413	0.117823	0.101495	0.154786	0.0679236	0.164281	0.0797823	0.0687567	0.0690724	0.17989	0.110793	0.0674884	0.0170173	0.0679219	0.213381	0.0338202	0.0967006	0.0796737	0.162877	0.000105557
GTF2H3	0.000739585	0.054064	0.069301	0.0347566	0.0770974	0.0828609	0.0709621	0.0518944	8.43076e-05	0.0765631	0.10763	2.50323e-05	0.0705161	0.0691215	0.0169033	0.000213312	0.0348392	0.156205	0.205971	0.0674347	0.0508385	0.0677376	0.0694159	0.0680191	0.0568176	0.0823798	0.102369	0.0683379	0.0775534	0.0684983	0.0357976	0.0679057	0.194768	0.0548409	0.100573	0.0586541	0.0522587	0.00122215
GTF2H4	0.000186571	0.0514477	0.0681554	0.0169307	0.0522996	0.073102	0.0678951	0.0414801	6.62461e-05	0.0707291	0.101926	0.0168652	0.0557847	0.0686289	0.0168842	2.97254e-05	0.0337878	0.185667	0.190019	0.0504162	0.0539961	0.0681846	0.0719273	0.0503045	0.0808771	0.0736983	0.0697415	0.0675999	0.0715001	0.131534	0.03492	0.0679921	0.186648	0.0511076	0.0957178	0.0825188	0.0578442	0.000248833
GTF2H5	0.00165725	0.0520978	0.126368	0.0338161	0.0583361	0.0962262	0.0920078	0.0345804	9.11851e-05	0.0958208	0.106606	0.0170582	0.0737718	0.0684659	0.0169033	0.000127298	0.0342998	0.214724	0.200713	0.0686243	0.057534	0.0799494	0.0760452	0.0502838	0.0807027	0.120509	0.094929	0.0943077	0.0798052	0.0684044	0.0407166	0.0729301	0.192386	0.0507079	0.0997867	0.0636437	0.0553007	0.000214095
GTF2I	0.00938093	0.0517658	0.126613	0.034967	0.0969219	0.160891	0.0816019	0.034631	0.000153628	0.122966	0.108922	0.000104184	0.0531307	0.0758965	0.0188353	0.000397404	0.0345602	0.172767	0.19548	0.058773	0.0558742	0.0682691	0.122658	0.0502844	0.0973909	0.114325	0.0971934	0.0751216	0.161974	0.0745958	0.047648	0.11499	0.256404	0.0482903	0.106297	0.0797126	0.0559773	0.00186643
GTF2IRD1	9.31274e-05	0.0530275	0.0677659	0.0345003	0.0543804	0.0811879	0.0677175	0.0338321	0.000438042	0.0817515	0.0963156	0.0168901	0.0605852	0.0683225	0.0171429	2.48712e-05	0.0340527	0.156348	0.126538	0.0532537	0.0508143	0.0700609	0.0700957	0.0505996	0.0510169	0.0698651	0.0744787	0.0686553	0.0693489	0.0729239	0.0170758	0.0991698	0.15771	0.0581754	0.0979859	0.0513528	0.0528608	9.2371e-05
GTF2IRD2	0.0001362	0.0506019	0.0675746	0.033815	0.0530553	0.0751292	0.0736848	0.0506806	0.000121742	0.0679883	0.0964335	0.0168779	0.067398	0.0783063	0.0170875	2.93016e-05	0.0339299	0.155433	0.18595	0.0674331	0.0675927	0.0682989	0.0729346	0.0502913	0.0797059	0.0716909	0.0678343	0.0675362	0.0788628	0.0675203	0.0228339	0.0676537	0.184556	0.0338116	0.0969339	0.0798195	0.0505273	0.000101431
GTF2IRD2B	0.000100895	0.0506456	0.126417	0.0338161	0.0520981	0.0742258	0.0798742	0.0506906	0.000177757	0.0680707	0.0964296	3.31967e-05	0.0505618	0.0702997	9.28222e-05	4.64096e-05	0.0337958	0.155428	0.186622	0.0697715	0.0508626	0.0684823	0.0697782	0.0671169	0.0797287	0.0728284	0.0679062	0.0675481	0.084827	0.0675203	0.035142	0.0676325	0.184472	0.0506769	0.0969371	0.0796771	0.0505427	9.13534e-05
GTF3A	0.000133954	0.0591395	0.132329	0.0356851	0.0670756	0.0758925	0.0735254	0.0507257	0.000181056	0.0715501	0.0675228	0.0173139	0.0527993	0.0759335	0.0170692	0.000732441	0.0171743	0.215174	0.195274	0.0748639	0.0524463	0.067416	0.0688246	0.0670529	0.0550134	0.130166	0.0716441	0.0731556	0.0726167	0.0818043	0.0396447	0.067788	0.18494	0.0509659	0.0713025	0.0506844	0.0913409	5.58507e-05
GTF3C1	0.000155518	0.0507797	0.128281	0.0338514	0.0726702	0.0838155	0.0883298	0.0342681	0.000379567	0.0693004	0.0993519	0.0172177	0.0529128	0.090056	0.000484756	0.00267277	0.0375965	0.226561	0.196163	0.0681949	0.051674	0.0711492	0.0965387	0.0507248	0.0990001	0.14632	0.0837878	0.0683131	0.0831629	0.117584	0.0379094	0.0714573	0.185992	0.0343298	0.187377	0.0965422	0.0539188	0.026689
GTF3C2	0.00377453	0.0591469	0.126923	0.0234012	0.0553586	0.103547	0.079671	0.0341943	0.000355812	0.0901443	0.128701	0.0173847	0.0599583	0.0695108	0.018769	9.99412e-05	0.0169869	0.217589	0.193672	0.0762726	0.0527882	0.0676594	0.102837	0.050306	0.0846369	0.0860716	0.0786744	0.109072	0.0965116	0.086743	0.0385666	0.0824878	0.184971	0.0509781	0.0941464	0.079676	0.0525767	0.00201487
GTF3C3	0.000198853	0.0681405	0.127521	0.033796	0.0674544	0.0731674	0.0723022	0.0507252	0.000182511	0.0905762	0.0672833	0.0212882	0.0519883	0.0673529	0.000150707	3.20337e-05	0.0379998	0.216855	0.139467	0.0709528	0.050722	0.0674912	0.0848062	0.0510466	0.0800948	0.0703992	0.0695097	0.0675054	0.0712282	0.0795009	0.0338913	0.0694205	0.184634	0.0338115	0.085107	0.0965412	0.0529425	0.000374388
GTF3C4	0.000195288	0.0720711	0.131194	0.033842	0.0670512	0.0770418	0.0674759	0.0347417	0.000278958	0.0688632	0.067561	0.017011	0.0508131	0.0679498	0.0168965	6.13596e-05	0.0339034	0.215241	0.188229	0.0506749	0.0505277	0.0677435	0.0824741	0.0503123	0.0805959	0.0710703	0.0718828	0.0673758	0.0708597	0.0681556	0.016902	0.068862	0.154952	0.0338309	0.121846	0.0506672	0.0519223	0.000838961
GTF3C5	0.00033646	0.0506036	0.127158	0.0337743	0.0515153	0.0756312	0.0772869	0.0506792	0.000216561	0.0690314	0.0974369	0.0171815	0.0689348	0.0700583	0.0169158	3.05573e-05	0.0169409	0.190976	0.12786	0.05204	0.0506307	0.0676858	0.0759819	0.0507954	0.0798665	0.0897175	0.0679531	0.0671615	0.0679764	0.0715377	0.0338161	0.0689038	0.213452	0.0339183	0.0999285	0.0796776	0.0697093	0.000306597
GTF3C6	0.000416992	0.050809	0.137306	0.0337875	0.0505112	0.0764567	0.0696767	0.050675	8.05075e-05	0.0687721	0.0972385	9.71953e-05	0.0530234	0.0678378	0.0172609	8.32689e-05	0.0338733	0.155487	0.189878	0.051677	0.0518013	0.0673004	0.0752861	0.0503002	0.0817884	0.0703844	0.0729778	0.0685268	0.0715872	0.0676249	0.0172988	0.0687453	0.184348	0.0344144	0.152622	0.0796731	0.0746948	0.000702928
GTPBP1	0.000109657	0.119066	0.126237	0.0260065	0.060626	0.0802318	0.0688768	0.0338605	0.000206799	0.0692075	0.067354	0.00132975	0.0687085	0.0677897	0.0181362	4.37582e-05	0.0484952	0.155428	0.185914	0.0827905	0.0505576	0.0674706	0.109693	0.0662385	0.0873589	0.0692073	0.0680376	0.138994	0.0675741	0.0675	0.0170372	0.0675698	0.213375	0.0343775	0.0964017	0.0506552	0.0671864	0.000149701
GTPBP10	0.000221171	0.0506364	0.126259	0.0343391	0.0518197	0.0694056	0.0673556	0.0338175	0.000157996	0.0725556	0.0700228	2.07203e-05	0.0506606	0.0684143	0.0169726	8.68217e-05	0.0168964	0.214316	0.185286	0.0504339	0.0506177	0.0674435	0.0691809	0.0502827	0.0797066	0.0711832	0.0684564	0.0670788	0.0708078	0.0674871	0.0339496	0.0677551	0.21337	0.0506783	0.0964106	0.079711	0.0505326	0.000113182
GTPBP2	0.00112708	0.0580755	0.157285	0.0342036	0.0664131	0.22188	0.0785477	0.0375767	0.000235108	0.0930641	0.0996692	0.0171417	0.0626809	0.0922524	0.0181057	0.000444141	0.0338382	0.157182	0.196427	0.0557515	0.0508813	0.0717606	0.118201	0.0502917	0.109633	0.091814	0.131978	0.0675075	0.135344	0.070845	0.0200426	0.0749038	0.185262	0.0354674	0.0988496	0.0856799	0.0699818	0.00294966
GTPBP3	5.67152e-05	0.0511496	0.068263	0.0348938	0.056192	0.0757949	0.0753848	0.0338169	0.000747029	0.072508	0.097816	0.0170342	0.0525315	0.0679821	0.0185203	3.95122e-05	0.0337536	0.185312	0.137401	0.0507137	0.0506735	0.0689874	0.0698326	0.0503714	0.096565	0.0712836	0.0735134	0.0683214	0.094718	0.0689904	0.0178032	0.0693961	0.184864	0.0338062	0.0963854	0.0796971	0.0507707	8.26866e-05
GTPBP4	0.0012025	0.0511095	0.126502	0.017356	0.0995119	0.10591	0.0680148	0.0414684	0.000586378	0.281912	0.10067	0.016944	0.0776703	0.0791327	0.0170297	0.000511392	0.0172432	0.218447	0.207203	0.0625828	0.10538	0.06895	0.140427	0.0670474	0.0831228	0.080128	0.0953281	0.0675855	0.101574	0.0703015	0.0201764	0.0716191	0.188885	0.0513676	0.165669	0.0796923	0.069061	0.000603469
GTPBP6	9.26157e-05	0.0505898	0.0673109	0.0338042	0.0509794	0.0754105	0.0710846	0.0506997	0.000162162	0.0683835	0.0966015	0.0168676	0.0528457	0.0680353	0.0169215	8.09331e-05	0.0169234	0.155422	0.185134	0.0672361	0.0519777	0.067458	0.0694278	0.0503016	0.0800556	0.0702797	0.0682195	0.0671051	0.0676015	0.0675261	0.0337851	0.0675191	0.1844	0.0339611	0.0673582	0.050651	0.0505437	0.000163545
GTPBP8	0.000210078	0.050833	0.126272	0.0340124	0.0835093	0.0739435	0.0723453	0.0508091	0.000398645	0.0717989	0.0965391	2.27654e-05	0.0528191	0.072068	0.00011283	6.57552e-05	0.0169238	0.214343	0.186371	0.0530071	0.0534173	0.076936	0.0683767	0.0529991	0.0547246	0.0725057	0.074357	0.0706684	0.0730608	0.0682184	0.0343858	0.0677939	0.184381	0.0338546	0.0967722	0.0796993	0.0709558	0.00011755
GTSE1	0.00144443	0.0507137	0.126511	0.0338607	0.0661221	0.137745	0.0679608	0.0346473	0.000139022	0.0843735	0.0793601	0.016893	0.0548338	0.0774439	0.0168857	4.24235e-05	0.0337987	0.156563	0.187906	0.0560991	0.062463	0.0705991	0.0815972	0.0670584	0.0507604	0.0990373	0.0772456	0.0676991	0.0720379	0.0720248	0.0358117	0.0691145	0.186277	0.0507178	0.0971409	0.0506795	0.0513317	0.00126498
GTSF1	0.00528301	0.0521741	0.132498	0.0189161	0.0744061	0.159496	0.069359	0.0341081	0.000236266	0.0688291	0.106839	0.0169686	0.0737419	0.0808148	5.45563e-05	0.000190193	0.0338254	0.185539	0.188743	0.0905142	0.0532437	0.0759905	0.0737308	0.0503225	0.097126	0.0798936	0.0674606	0.0678286	0.0846912	0.0702412	0.0347386	0.0684081	0.217319	0.0357876	0.0966824	0.0965417	0.051306	0.0016794
GTSF1L	0.000242777	0.0506029	0.126216	0.033785	0.0509789	0.0818969	0.0673333	0.0338121	0.000225233	0.0691999	0.0967783	0.0168802	0.0505676	0.0756948	0.000104185	5.67563e-05	0.0337396	0.214315	0.214042	0.0504682	0.050676	0.0678366	0.0679008	0.0502962	0.0965328	0.0745866	0.0682674	0.0671176	0.0694638	0.0674876	0.0340455	0.0676535	0.184416	0.05067	0.0673615	0.0796773	0.0504648	0.000105957
GUCA1A	0.000253773	0.0676193	0.126195	0.016912	0.0507776	0.0745814	0.0685589	0.0337771	0.000168567	0.0726548	0.0974771	0.0168922	0.0550466	0.0779137	5.57709e-05	0.00041537	0.0338397	0.15715	0.187224	0.0712675	0.0505748	0.0684841	0.0696488	0.0502938	0.0979929	0.0760902	0.0690273	0.0675054	0.0703503	0.0677904	0.0169242	0.0676337	0.158948	0.050681	0.0677818	0.0506653	0.0517862	3.97722e-05
GUCA1B	0.000520919	0.0699763	0.126742	0.0339169	0.0507656	0.0971698	0.0821234	0.050646	0.000257015	0.0755657	0.0970076	0.0175497	0.0545056	0.0696053	0.017649	0.000168876	0.0518978	0.155422	0.13354	0.0504638	0.0530598	0.0693168	0.0704116	0.0503069	0.0533954	0.105648	0.0749011	0.0675324	0.0819402	0.069751	0.0185842	0.0704093	0.18451	0.0337897	0.120932	0.086193	0.0695244	0.000214783
GUCA1C	0.000901215	0.0567702	0.12666	0.0171617	0.0574586	0.0753187	0.0706414	0.0337703	0.000879825	0.0744762	0.097616	0.0176496	0.0556407	0.0780681	0.0169999	0.000222832	0.034764	0.214588	0.126648	0.0672767	0.0538452	0.0753751	0.0694487	0.104481	0.0797471	0.0813198	0.0722529	0.0844485	0.0856027	0.068127	0.0185577	0.0692739	0.184455	0.0506766	0.098777	0.0797438	0.0582262	0.000136875
GUCA2A	0.000267699	0.0515922	0.126898	0.0364011	0.0533073	0.086055	0.074541	0.0338048	0.000149758	0.516455	0.098596	0.0239816	0.0685621	0.0699205	0.0179377	0.000470993	0.167945	0.321014	0.134726	0.0570126	0.0516391	0.0688526	0.0691319	0.0817343	0.0828243	0.0846405	0.0921592	0.0679694	0.118002	0.0759056	0.0182199	0.0710811	0.186417	0.0506755	0.153283	0.0812673	0.0564562	0.000522657
GUCA2B	0.000266502	0.0681125	0.126815	0.0338579	0.0546498	0.0800267	0.0902553	0.0337743	0.000149108	0.403565	0.0999922	0.0497183	0.0792524	0.0711448	0.000159054	0.000952457	0.0932353	0.238753	0.188779	0.0505103	0.0523693	0.068276	0.0686027	0.17776	0.0797058	0.0763418	0.0791819	0.0674637	0.0826834	0.0865044	0.0355285	0.0699015	0.184386	0.0506708	0.153522	0.0796718	0.0557931	0.000825189
GUCD1	9.54378e-05	0.0505997	0.126915	0.0337786	0.0508359	0.0698758	0.0676455	0.0506625	0.000132205	0.0694661	0.103943	0.0168853	0.0506275	0.0729368	0.0171846	5.36352e-05	0.0169128	0.155422	0.126595	0.0507502	0.0506885	0.0675427	0.0686278	0.0503367	0.0796769	0.0703459	0.0696813	0.0676657	0.0751658	0.0674968	0.0169929	0.067941	0.213366	0.0527868	0.0966383	0.0796671	0.050513	0.000184892
GUCY1A1	0.00347091	0.0934217	0.138352	0.873289	0.138221	0.116913	0.0910719	0.034303	0.000734808	0.151498	0.109731	0.00559605	0.0962116	0.0811577	0.0177747	0.00223652	0.793045	0.175412	0.194001	0.0510512	0.0658168	0.0729243	0.0916117	0.0592983	0.0679109	0.166022	0.216781	0.0755987	0.141819	0.253075	0.0901493	0.0825674	0.443208	0.0714044	0.395138	0.0802481	0.0788663	0.00206927
GUCY1A2	0.000774518	0.0788327	0.141753	0.0169763	0.0854597	0.132947	0.108063	0.0508349	0.000424521	0.222252	0.1278	0.0228116	0.0678276	0.0780831	0.00015128	0.000234561	0.0447744	0.187571	0.228962	0.0511817	0.0627771	0.0744101	0.0884734	0.0587694	0.0812048	0.124441	0.215438	0.0679116	0.133698	0.13011	0.0216974	0.11062	0.175707	0.0525025	0.417269	0.0801801	0.0604663	0.00624568
GUCY1B1	0.000967685	0.141214	0.133798	0.632766	0.0540433	0.114875	0.0702293	0.0507091	0.000180192	0.168792	0.0715649	0.0183539	0.102278	0.0749806	0.0172526	6.5344e-05	0.571987	0.231229	0.150031	0.0573574	0.0542104	0.0691385	0.10194	0.0581361	0.0971815	0.116174	0.0784269	0.123776	0.0783335	0.0973249	0.0309806	0.0883088	0.611661	0.050905	0.555423	0.0800371	0.0802016	0.0003946
GUCY2C	0.00419132	0.392727	0.111324	0.033957	0.104117	0.35262	0.158209	0.053016	0.000728286	0.857006	0.144246	0.0226736	0.773569	0.101524	0.0203206	0.000203985	0.0577892	0.271726	0.227763	0.0734803	0.155323	0.134163	0.117595	0.343974	0.117603	0.149799	0.746974	0.0691939	0.185376	0.167971	0.175449	0.130001	0.178918	0.0512445	0.151473	0.0648792	0.0693015	0.00229057
GUCY2D	0.00353809	0.103135	0.149701	0.0183827	0.123486	0.130614	0.132262	0.0353761	0.000757321	0.102325	0.141851	0.0666357	0.161002	0.0817162	0.0172508	0.000353458	0.0365545	0.250268	0.167504	0.0783518	0.073257	0.0866119	0.110618	0.0588854	0.0842007	0.142562	0.0986839	0.0678774	0.125664	0.125058	0.0708889	0.0815219	0.167115	0.0356282	0.158609	0.0524752	0.0529915	0.00283145
GUCY2F	0.00130137	0.0681067	0.131463	0.034165	0.0712952	0.149391	0.10718	0.034057	0.00130627	0.0929891	0.0991714	0.0264419	0.066583	0.136133	0.0174216	0.00150578	0.0359973	0.193262	0.185105	0.0557189	0.0671124	0.0717891	0.104602	0.10661	0.0836696	0.112488	0.0965867	0.0688903	0.0903826	0.0715481	0.0678354	0.07738	0.187028	0.0509586	0.111095	0.0965412	0.0533296	0.000533379
GUF1	0.000119728	0.0506322	0.13912	0.0169181	0.0506875	0.0722033	0.0683923	0.0340206	6.11783e-05	0.0727032	0.0973777	0.0168663	0.0697033	0.070056	0.0169051	3.48836e-05	0.0343056	0.214331	0.195699	0.0505098	0.0510884	0.0686566	0.0710576	0.0502847	0.0965795	0.0723415	0.0717555	0.0671341	0.0713035	0.0675064	0.0343704	0.0681071	0.213482	0.0361167	0.0970911	0.0507521	0.0520405	6.47494e-05
GUK1	0.000959209	0.0642367	0.0863958	0.0338677	0.071135	0.129813	0.0780256	0.050999	0.00110842	0.0956737	0.105369	0.0224543	0.0737264	0.0990264	0.022669	0.00562169	0.0516423	0.158402	0.222869	0.0688495	0.0576241	0.0765651	0.114057	0.0514948	0.112432	0.131321	0.1122	0.0740156	0.182357	0.0872079	0.0201498	0.0755871	0.185795	0.0551238	0.138818	0.0976749	0.0990944	0.00054337
GULP1	0.00580394	0.095928	0.0698545	0.0354767	0.105502	0.116232	0.0707582	0.0512944	0.000171598	0.083745	0.0811446	0.0171479	0.0648591	0.0877366	0.0207436	0.000357689	0.0340182	0.215866	0.190068	0.061851	0.0742943	0.0726098	0.136955	0.0502812	0.0997471	0.14456	0.0884695	0.0702244	0.139131	0.0807834	0.0462823	0.0778379	0.188496	0.03412	0.102423	0.0506534	0.0578195	0.00132888
GUSB	0.00283135	0.148575	0.1732	0.0450798	0.153804	0.626625	0.139101	0.0665498	0.00128212	0.826844	0.115182	0.0168977	0.0676897	0.117511	0.0214509	0.018833	0.0981873	0.388265	0.142683	0.80287	0.263899	0.305396	0.508102	0.0687575	0.110076	0.260393	0.765505	0.0792663	0.111035	0.31731	0.100022	0.346569	0.190986	0.0383964	0.109897	0.207187	0.0939917	0.00157882
GVQW3	9.67938e-05	0.0505941	0.126239	0.033971	0.106733	0.0767761	0.0674556	0.0506388	0.000634896	0.0730982	0.0975588	3.70077e-05	0.0673193	0.104961	0.0169537	0.000134531	0.0337413	0.185311	0.129128	0.0518896	0.0759651	0.112096	0.0679187	0.13932	0.0797661	0.0782189	0.0716793	0.169981	0.101273	0.0674905	0.0337671	0.0679144	0.154501	0.0338168	0.0964995	0.0796701	0.128299	0.000181064
GXYLT1	7.16298e-05	0.0506082	0.126233	0.0180437	0.056474	0.078368	0.0704562	0.0337684	0.000133743	0.0723436	0.0966492	0.0168654	0.0516976	0.0774971	0.000136841	6.65036e-05	0.0169007	0.155504	0.128708	0.0672331	0.0514054	0.0677065	0.0679416	0.0503046	0.0816908	0.071065	0.0686157	0.0670742	0.0693489	0.067496	0.0346866	0.0684698	0.184349	0.0338037	0.108533	0.0796708	0.0507004	0.000158991
GXYLT2	0.000106192	0.0508198	0.126675	0.0342604	0.0696849	0.0758905	0.0674249	0.0337675	0.0001122	0.0707682	0.0675612	0.0168771	0.0516215	0.0682094	0.000172611	2.6135e-05	0.0169832	0.18575	0.188958	0.0505627	0.0505445	0.0674431	0.0685734	0.0502879	0.0806339	0.072426	0.0711132	0.0671175	0.0741685	0.0675897	0.0341606	0.0675638	0.184349	0.0345495	0.100368	0.0965412	0.0506476	0.000169536
GYG1	5.39952e-05	0.0536067	0.127844	0.0337956	0.0760898	0.0718281	0.0743203	0.0337741	5.56772e-05	0.125229	0.0813112	0.0169413	0.0686459	0.0718228	0.0171076	2.11597e-05	0.0348963	0.155653	0.146027	0.0517441	0.050626	0.0773143	0.0688436	0.0819383	0.0805546	0.0780137	0.070579	0.0711494	0.0716518	0.0705151	0.0350243	0.0683882	0.184603	0.0341929	0.100574	0.079886	0.064614	0.000222007
GYG2	0.000476081	0.0798516	0.12832	0.0169231	0.0808514	0.0994637	0.0924254	0.072988	0.00015665	0.119981	0.0696077	0.0185595	0.0646437	0.0793457	0.017205	0.00104703	0.0172189	0.185447	0.135606	0.0534605	0.0651723	0.073267	0.0746068	0.122908	0.0800167	0.090318	0.0807968	0.0783874	0.10077	0.0763339	0.0379473	0.0676979	0.185684	0.0339759	0.112375	0.0889416	0.0711614	0.000623922
GYPA	0.00252245	0.056919	0.206407	0.0909709	0.111839	0.227493	0.0797159	0.0618763	0.00560785	0.073109	0.0996873	0.000934847	0.0584138	0.0912411	0.0181009	0.00191551	0.0835842	0.214515	0.127582	0.0578363	0.0825915	0.0711593	0.112866	0.0503354	0.0660886	0.0828959	0.0678053	0.0688405	0.124192	0.0681878	0.0245965	0.208659	0.303315	0.05431	0.108488	0.0510456	0.0720232	0.00034575
GYPB	0.00406162	0.0742145	0.159006	0.0233486	0.086282	0.161757	0.0835787	0.0510615	0.00484117	0.0883501	0.0957057	0.0176687	0.0712728	0.0727556	0.018575	0.000166648	0.0597477	0.155753	0.198212	0.101661	0.0507796	0.0795527	0.0691838	0.0508447	0.083521	0.0793138	0.0709996	0.0713396	0.0814304	0.0692828	0.0438844	0.0881583	0.186794	0.033983	0.105934	0.0796657	0.0638965	0.000568328
GYPC	0.000871929	0.0880775	0.0708588	0.0198643	0.087106	0.118558	0.0856931	0.0340751	0.00207291	0.0961575	0.106428	0.0191971	0.0995565	0.115503	0.0376091	0.00118759	0.0482018	0.215092	0.213538	0.0857794	0.058199	0.0712676	0.105663	0.067094	0.102913	0.117984	0.0947434	0.0684041	0.140896	0.0802517	0.0520327	0.0809141	0.189559	0.0344828	0.105268	0.0506594	0.0720729	0.000590912
GYPE	0.000578983	0.057798	0.127031	0.0173759	0.0568334	0.136295	0.0682185	0.0508191	0.000291721	0.0822251	0.107164	0.0168774	0.0596432	0.0868554	0.0169902	0.00131374	0.0337851	0.185345	0.185226	0.0516453	0.0701987	0.0761167	0.0969387	0.0520476	0.0976672	0.0802501	0.0681001	0.14089	0.0920127	0.0712413	0.0295898	0.0714867	0.185655	0.050681	0.0966514	0.0506585	0.0521872	0.000228656
GYS1	0.00431209	0.0653448	0.126326	0.036675	0.0503673	0.0855284	0.0701006	0.0510295	5.61829e-05	0.0732411	0.0983448	0.0193301	0.0832748	0.0704116	0.0170802	0.117485	0.0902525	0.217809	0.128532	0.12683	0.0714776	0.0678311	0.116037	0.151376	0.0888197	0.0696816	0.0696651	0.0671717	0.0805319	0.0676425	0.0232876	0.0733501	0.184467	0.0337954	0.0973821	0.100127	0.35131	0.000650976
GYS2	0.00210321	0.0677679	0.133162	0.0337774	0.053056	0.0779917	0.121504	0.0510481	9.87858e-05	0.0862287	0.104582	0.020735	0.079369	0.0734342	0.0169162	0.0252381	0.0344379	0.186206	0.190412	0.0809109	0.0517449	0.0682156	0.0759208	0.093742	0.0983146	0.0937153	0.0765861	0.0932036	0.0867164	0.0696433	0.0497816	0.0675674	0.219077	0.051835	0.107483	0.0518714	0.100605	0.000816665
GZF1	9.24496e-05	0.0505993	0.126414	0.0169145	0.0513229	0.076434	0.0698513	0.0337848	0.00012549	0.0691086	0.0672831	0.0168794	0.0505798	0.0674185	0.0170178	0.000139566	0.033778	0.214319	0.126299	0.0673341	0.0507467	0.0681688	0.0684091	0.0503074	0.0800096	0.0685506	0.067954	0.0671798	0.0732132	0.0675427	0.0339487	0.0675759	0.184479	0.0338735	0.097182	0.0965412	0.0503139	7.47612e-05
GZMA	0.0017601	0.0910093	0.150724	0.0214338	0.228228	0.304321	0.12327	0.0345412	0.00559961	0.417195	0.100575	0.0169968	0.0650198	0.547684	0.0170083	0.000587783	0.0857206	0.257781	0.18234	0.147532	0.410166	0.069568	0.170842	0.0987665	0.0847527	0.101531	0.284068	0.0692324	0.148696	0.196091	0.0437231	0.221556	0.329771	0.108344	0.0967442	0.193942	0.0525735	0.00150229
GZMB	0.00119411	0.121675	0.340954	0.04107	0.289005	0.568687	0.324443	0.205542	0.00440368	0.644256	0.332647	0.0105384	0.366617	0.518687	0.0534772	0.000702991	0.182959	0.420648	0.460799	0.407314	0.587433	0.738296	0.511748	0.0671724	0.129121	0.304754	0.415653	0.0759769	0.0945552	0.437139	0.107417	0.429365	0.479438	0.579344	0.104865	0.622738	0.1414	0.00195537
GZMH	0.00643783	0.0970975	0.0769936	0.0342334	0.0648415	0.109277	0.114468	0.034009	0.00144276	0.100007	0.115066	0.0198476	0.0562322	0.0770203	0.0191897	0.000497749	0.046162	0.155941	0.192333	0.0715286	0.0520073	0.0696988	0.0773831	0.0503303	0.0510866	0.183593	0.092913	0.0688263	0.101587	0.0782716	0.0270416	0.0711317	0.245955	0.0349147	0.106322	0.0826038	0.0549457	0.00711695
GZMK	0.00258493	0.053208	0.132729	0.0361493	0.0683006	0.0966698	0.0760369	0.0508761	0.00114825	0.0784654	0.097175	3.30909e-05	0.0619238	0.100143	0.0171169	0.000818225	0.0171733	0.251788	0.220407	0.0579548	0.0704563	0.0703568	0.183086	0.0617945	0.0826133	0.09011	0.0834508	0.0679781	0.0932661	0.0986285	0.0507631	0.121968	0.206848	0.0545947	0.100071	0.0796834	0.0609469	0.000222017
GZMM	0.00378883	0.0566248	0.127398	0.0195558	0.0546498	0.215225	0.0765273	0.0341701	0.00079055	0.120434	0.098923	0.017118	0.105698	0.12845	4.96934e-05	0.000103814	0.0338614	0.156768	0.18671	0.104113	0.12429	0.0737627	0.0820814	0.0670474	0.083023	0.101222	0.141816	0.0672975	0.0808639	0.0881453	0.0369719	0.0797484	0.208512	0.0343479	0.0810913	0.0974676	0.0677731	0.0463319
H1-0	0.00270238	0.0797152	0.152311	0.0170755	0.0747401	0.195724	0.0761705	0.0343368	0.00238092	0.0736392	0.111699	0.0169742	0.0617642	0.0930934	0.0180468	3.34828e-05	0.0590159	0.205808	0.162884	0.159896	0.0558248	0.0960371	0.134207	0.0509466	0.0811317	0.0788435	0.0954464	0.067712	0.0779715	0.0682733	0.0347327	0.120763	0.18494	0.0906887	0.0994625	0.0797472	0.0813908	0.000393122
H1-1	0.000350901	0.0584713	0.127525	0.034178	0.0753954	0.0880843	0.0886748	0.0345062	0.000154085	0.0783943	0.136881	0.0174877	0.0523852	0.0862063	0.017009	3.94268e-05	0.0337705	0.216409	0.185239	0.0556854	0.0567199	0.0784863	0.0778883	0.10298	0.080928	0.0963701	0.0740335	0.0788884	0.10575	0.106014	0.0496695	0.121421	0.190209	0.0587161	0.112248	0.0981874	0.0506556	0.000206063
H1-10	0.000241636	0.0674332	0.0677043	0.0171049	0.0504711	0.0705093	0.0836486	0.0507238	0.000501345	0.068311	0.0964572	0.0168635	0.0517286	0.0687823	0.0169841	0.000232591	0.0337861	0.185467	0.130139	0.0516737	0.0506043	0.0674642	0.0735826	0.0502906	0.0967313	0.091838	0.069837	0.0672873	0.0729104	0.0676131	0.0345251	0.0681343	0.158199	0.0339751	0.0968527	0.0796653	0.0677086	5.0717e-05
H1-2	0.00123989	0.0506847	0.0672651	0.0349243	0.0530736	0.0854286	0.0773582	0.0343607	0.000190201	0.0723467	0.102527	0.0170769	0.0725207	0.0792362	0.0168632	8.762e-05	0.0341423	0.216011	0.191612	0.0537084	0.0526503	0.0688442	0.120219	0.0670609	0.0802327	0.0885075	0.0758189	0.0691971	0.0840662	0.0681781	0.0381765	0.0680431	0.185177	0.0341105	0.0969214	0.0507657	0.0763604	0.000193444
H1-3	0.372273	0.052458	0.127969	0.033778	0.0693164	0.0856475	0.0912807	0.0515071	9.98304e-05	0.0842296	0.116276	0.0172142	0.064076	0.082736	0.0174168	0.000158259	0.0351897	0.185668	0.190713	0.051281	0.0510059	0.0677973	0.0823355	0.0503191	0.0812056	0.0928822	0.100092	0.0680656	0.0986024	0.0677965	0.0447739	0.0684411	0.184995	0.0508069	0.100877	0.0803762	0.0533798	8.65528e-05
H1-4	0.0157617	0.0610782	0.127651	0.0344556	0.0706768	0.168794	0.0750582	0.0343879	0.000146049	0.0811612	0.101981	0.0169918	0.0617056	0.0723417	0.0174299	1.65457e-05	0.017528	0.156217	0.220998	0.0634384	0.0527845	0.104484	0.0801612	0.0502805	0.0799457	0.0842345	0.0793428	0.071601	0.0916008	0.0748325	0.0332386	0.0689669	0.192181	0.0338223	0.115541	0.0798792	0.0595279	8.68199e-05
H1-5	0.00206323	0.0789752	0.12704	0.0170916	0.0600476	0.0849065	0.0818735	0.0524844	0.000120639	0.0743442	0.103458	0.000118574	0.0687716	0.094996	0.000358867	1.64471e-05	0.0172004	0.160998	0.187691	0.0690275	0.0552975	0.0687181	0.0916911	0.0503015	0.081947	0.0799736	0.0734193	0.0783746	0.0924577	0.0757095	0.0531022	0.0702112	0.18734	0.0560451	0.0692206	0.0797741	0.0506336	0.000167065
H1-6	9.11603e-05	0.0505867	0.126235	0.0338132	0.0584058	0.075082	0.0704067	0.0506622	0.000114392	0.0679655	0.0967723	0.0168801	0.0526662	0.0685617	0.000115875	2.94423e-05	0.0337458	0.214325	0.126412	0.069569	0.0549661	0.0676708	0.0679021	0.0502955	0.0506838	0.0678432	0.0678556	0.0799981	0.0827985	0.0674878	0.0171843	0.0679454	0.184392	0.0506749	0.0676185	0.0506514	0.0509582	0.000105723
H1-7	0.000227845	0.067428	0.126254	0.0337999	0.0564225	0.073137	0.0817323	0.0338267	0.000233526	0.0691739	0.0968476	0.0172652	0.0904251	0.0674327	0.0169766	8.00014e-05	0.0169431	0.185351	0.185184	0.0513481	0.0733633	0.0771363	0.0696403	0.107321	0.0965071	0.0729283	0.0688112	0.079401	0.0841995	0.067503	0.0338675	0.0714779	0.184423	0.0506809	0.0964453	0.0965412	0.0671893	0.000110796
H1-8	0.00044271	0.050607	0.126503	0.0169476	0.0578221	0.0837067	0.0690281	0.0506527	0.00045396	0.0830765	0.0984884	0.0168774	0.0515793	0.0696005	9.56364e-05	0.000108442	0.0169049	0.185472	0.185977	0.0526853	0.0506507	0.0738312	0.0743992	0.0502972	0.0966751	0.0764269	0.0719187	0.0844414	0.0787835	0.0681593	0.0179985	0.0683083	0.185332	0.0511367	0.0966577	0.0965412	0.050988	6.3926e-05
H2AB1	0.000431119	0.0546237	0.126291	0.0169692	0.055039	0.128938	0.0731038	0.0343121	0.000431316	0.118166	0.0741458	0.0168989	0.0548613	0.0790261	0.0169855	0.000106056	0.0338701	0.159074	0.189912	0.0704897	0.0556074	0.0755472	0.0694111	0.0503107	0.0832479	0.103964	0.0793844	0.0797632	0.0784604	0.0689521	0.0481662	0.0686513	0.214555	0.0507316	0.0722882	0.0798546	0.050404	0.000191785
H2AB2	0.000485856	0.0506311	0.126205	0.0338134	0.0733327	0.087076	0.0921522	0.0507319	0.000234483	0.0732812	0.0995551	0.0168839	0.0531509	0.0856434	0.0169394	0.000110949	0.0169365	0.214758	0.128007	0.0618958	0.0562908	0.0756599	0.115776	0.0502962	0.0797647	0.0903498	0.073394	0.0795435	0.0799306	0.0675697	0.0174765	0.0690029	0.157814	0.0338415	0.101166	0.0796851	0.050978	0.000159349
H2AB3	0.000254893	0.0506072	0.0674112	0.0339767	0.102755	0.083358	0.0919636	0.0507233	0.00114701	0.0737869	0.103284	0.0168779	0.0522753	0.112031	0.0169741	8.47349e-05	0.0337649	0.159623	0.189109	0.0883153	0.0809238	0.107411	0.07612	0.0530721	0.0797981	0.082665	0.0738244	0.144593	0.10172	0.0676057	0.0202403	0.069775	0.186559	0.050764	0.0966105	0.0796796	0.0533483	8.77109e-05
H2AC1	0.000677151	0.0544754	0.126524	0.017039	0.0533967	0.0933961	0.0825856	0.0347219	8.06725e-05	0.0846063	0.0997823	0.0168774	0.0528519	0.0718831	0.0171749	0.0001492	0.033808	0.155952	0.185802	0.0515859	0.0582008	0.0721505	0.074035	0.0502957	0.0520178	0.153928	0.0810592	0.0787782	0.0842319	0.0681184	0.0180363	0.0683465	0.187875	0.034064	0.0763603	0.0509145	0.0505787	0.000525155
H2AC11	0.00181262	0.0827578	0.127005	0.0170028	0.0692963	0.194673	0.0794118	0.0515684	0.000118767	0.11174	0.104785	0.0169124	0.0577326	0.0795063	0.000205821	0.000287711	0.0342146	0.215845	0.19137	0.0701826	0.0986492	0.0720729	0.0951709	0.107032	0.0849164	0.100963	0.136482	0.079547	0.0909311	0.084143	0.0511829	0.0778361	0.15823	0.0342839	0.11229	0.0967024	0.0516173	0.00256049
H2AC12	0.0007294	0.0731795	0.0714282	0.0366586	0.0716549	0.277392	0.0715992	0.0354988	0.000379706	0.121017	0.125963	0.0168832	0.071857	0.0871765	0.0211697	0.00111071	0.0345564	0.156073	0.133796	0.0588855	0.100811	0.0719569	0.0761918	0.106984	0.0856905	0.116412	0.203318	0.0840721	0.144612	0.0689456	0.0337225	0.0714799	0.189577	0.0748423	0.163547	0.0858984	0.0562303	0.000384817
H2AC13	0.00021419	0.0558712	0.128638	0.0169156	0.075346	0.0785577	0.0689581	0.033808	8.88954e-05	0.0899479	0.0674059	0.0168787	0.0559947	0.0851748	0.0178307	5.70099e-05	0.0170198	0.159237	0.185283	0.0692594	0.0581876	0.0736698	0.0790452	0.141115	0.0506464	0.0753759	0.0722727	0.0783131	0.0932269	0.0680313	0.0191393	0.0710124	0.186919	0.0506718	0.108119	0.0796791	0.0507084	7.24748e-05
H2AC14	0.000201807	0.0568408	0.126461	0.0169561	0.0529966	0.108597	0.0728226	0.0652275	9.7387e-05	0.0855164	0.100964	6.54917e-05	0.0540812	0.0762762	0.0173927	4.47343e-05	0.0171289	0.217923	0.132699	0.0520986	0.051809	0.0819192	0.07167	0.10732	0.0840905	0.0956934	0.0763795	0.0795864	0.0792708	0.0690325	0.0481695	0.0685349	0.158155	0.0507516	0.106562	0.0508307	0.0673372	0.000270955
H2AC15	0.000240163	0.052568	0.128585	0.0337834	0.0843667	0.0788829	0.0675765	0.0338546	0.000133631	0.0808278	0.102729	0.016907	0.0700824	0.0830895	0.018041	5.14446e-05	0.033869	0.159224	0.127275	0.0525276	0.0770589	0.0743017	0.0704268	0.103639	0.0798838	0.0922698	0.0731159	0.0775701	0.0872245	0.0683722	0.0201412	0.0692393	0.187025	0.0372166	0.103074	0.0965486	0.0507666	5.88539e-05
H2AC16	0.000281087	0.0761299	0.0678966	0.0169581	0.070749	0.0777956	0.0711254	0.0529937	0.000147598	0.0913891	0.0969647	6.01547e-05	0.0544026	0.0826444	0.000429309	0.000113523	0.033822	0.215118	0.185377	0.0603402	0.0581607	0.0747829	0.0710341	0.103644	0.0797618	0.104107	0.0741231	0.0782702	0.1318	0.0812089	0.0222568	0.0689734	0.226756	0.0338244	0.0722764	0.0796818	0.056447	5.54896e-05
H2AC17	0.00034849	0.0518268	0.12641	0.0176985	0.0708842	0.0765358	0.0736559	0.0511729	9.38632e-05	0.0968678	0.0967115	0.0168635	0.0524434	0.0826082	0.0170499	0.000180325	0.033836	0.156269	0.186784	0.0523607	0.0560468	0.0729314	0.0742089	0.103612	0.0797561	0.113205	0.0696566	0.0816189	0.0818459	0.0678557	0.0186513	0.069307	0.186979	0.0337875	0.104959	0.0965499	0.0507577	0.000108087
H2AC18	0.00019489	0.053195	0.126823	0.0170543	0.0697412	0.0918681	0.0723871	0.054929	0.000379734	0.143555	0.100321	0.0168638	0.0584314	0.0782968	0.0172488	3.01365e-05	0.016993	0.215032	0.18724	0.0556367	0.052222	0.0746778	0.080492	0.107347	0.0584329	0.0901541	0.0813901	0.082638	0.0938064	0.101171	0.0431312	0.0683399	0.218112	0.0338563	0.111413	0.0526991	0.0512498	0.00020396
H2AC19	0.000188125	0.0689966	0.128547	0.0337913	0.0717559	0.0755772	0.067672	0.0338381	0.00129827	0.0722525	0.0681569	0.0168744	0.059643	0.0809508	0.0170388	0.000230119	0.0339449	0.156828	0.128046	0.0518054	0.0749287	0.0729972	0.0732604	0.103639	0.0804861	0.11537	0.084575	0.0803435	0.0975594	0.0688736	0.0496714	0.0686497	0.189065	0.0506717	0.0988697	0.0797509	0.050741	8.69876e-05
H2AC20	0.000979871	0.0513506	0.126439	0.0346901	0.0515094	0.0991969	0.0698316	0.0367935	0.000259122	0.0832506	0.0741127	0.0168881	0.0526257	0.0705532	0.0169609	0.000208522	0.0170368	0.186012	0.192133	0.0524905	0.0740436	0.0692522	0.115454	0.0502781	0.0934664	0.148225	0.0723234	0.0691145	0.0847527	0.0687362	0.0454933	0.0681612	0.159421	0.0508004	0.0967026	0.0799106	0.0506449	0.000281726
H2AC21	0.000421979	0.0552924	0.12623	0.0338097	0.0503936	0.0921495	0.0684612	0.0513236	6.66344e-05	0.0738652	0.154559	0.0168728	0.0581327	0.0745119	0.0169985	0.000285033	0.033754	0.21495	0.187102	0.0694877	0.0545157	0.0676522	0.071869	0.0503224	0.0983381	0.107297	0.0748573	0.0672846	0.091573	0.0743822	0.0343681	0.0682124	0.189449	0.0338197	0.0690867	0.0522458	0.0507752	0.00125523
H2AC25	0.000145762	0.0674819	0.126252	0.033971	0.128776	0.0749953	0.0698698	0.0506673	0.000696852	0.0683172	0.0978678	0.0168876	0.0511067	0.124855	0.0170019	0.000135945	0.0168929	0.155437	0.185309	0.117318	0.102352	0.133546	0.0679891	0.165334	0.0797823	0.0686591	0.068993	0.179018	0.112203	0.0674884	0.0338536	0.0679219	0.184419	0.0507157	0.0968376	0.0965412	0.193903	9.24102e-05
H2AC4	0.000242421	0.0518039	0.127712	0.0338292	0.0573299	0.119629	0.108699	0.054845	0.000140822	0.109475	0.0746176	0.016889	0.0512588	0.0859774	7.79431e-05	0.000143185	0.0170219	0.217458	0.190484	0.0552089	0.0552753	0.0686802	0.138512	0.0503228	0.102056	0.129549	0.0802583	0.0791487	0.119092	0.120983	0.022825	0.0696529	0.188525	0.0553516	0.0866577	0.0507704	0.0506717	0.0013441
H2AC6	0.000459048	0.066458	0.130563	0.0348421	0.0801164	0.222406	0.0773516	0.0395659	0.00137028	0.0874041	0.123121	5.09739e-05	0.0753766	0.115444	0.000341104	0.00261301	0.0347185	0.189272	0.196308	0.0704284	0.0682445	0.0740465	0.100228	0.140791	0.0598862	0.17345	0.182213	0.0810764	0.114546	0.0792605	0.0430777	0.0736582	0.186174	0.0526007	0.106093	0.0849382	0.0613765	0.00138473
H2AC7	0.000501935	0.0719744	0.126335	0.0338209	0.0520304	0.077969	0.0704691	0.0350594	6.92542e-05	0.0916884	0.0764064	3.55477e-05	0.0518279	0.0772829	0.016918	6.96517e-05	0.0338277	0.214972	0.133695	0.0524438	0.0552894	0.0753239	0.0708184	0.107023	0.102566	0.149037	0.0858941	0.0807051	0.0865811	0.0692995	0.0179794	0.0680249	0.215234	0.0426963	0.0977709	0.0509717	0.0572071	0.000232989
H2AC8	0.000123251	0.0517909	0.126861	0.016907	0.0675866	0.0912669	0.0693904	0.0533528	0.00163296	0.0721857	0.0957774	0.0168799	0.0721175	0.0698375	0.017494	0.000284202	0.0338006	0.156878	0.132941	0.0531814	0.051725	0.0687743	0.0754205	0.0502921	0.0797736	0.0892929	0.07084	0.0691004	0.072791	0.0677785	0.0181075	0.068646	0.190422	0.0506669	0.107689	0.050662	0.0513163	0.000404633
H2AJ	0.000162549	0.0541676	0.126408	0.0169786	0.068935	0.112159	0.068127	0.0357367	7.03636e-05	0.0728457	0.100154	0.0168941	0.0560363	0.0702306	7.35596e-05	0.000110837	0.017006	0.214971	0.196818	0.0525592	0.0850776	0.0680267	0.0701037	0.0502834	0.0600432	0.104061	0.0790721	0.0675304	0.0812978	0.0694649	0.0356338	0.0683607	0.185913	0.0338144	0.10034	0.0797933	0.0517669	0.00062203
H2AL3	0.000141525	0.0506487	0.126231	0.0170664	0.126282	0.0745756	0.0698698	0.033786	0.000670461	0.0683275	0.0689258	4.11926e-05	0.0680284	0.124855	0.000139878	0.000136544	0.0169268	0.155437	0.185309	0.117646	0.102352	0.133453	0.0679258	0.220643	0.0507135	0.0691654	0.0689399	0.216203	0.125388	0.067492	0.0169739	0.0678142	0.213381	0.0338151	0.0968376	0.0796737	0.161233	9.71261e-05
H2AP	0.000283891	0.0505961	0.126254	0.0338017	0.0569645	0.0756047	0.067441	0.0338121	0.000232817	0.0678431	0.0973433	0.0168869	0.067335	0.0785712	0.0169948	5.43024e-05	0.0169253	0.185311	0.126302	0.050734	0.0545472	0.0768153	0.0679307	0.0672545	0.0796907	0.0683614	0.0682172	0.0808996	0.0772821	0.067508	0.033832	0.0676624	0.184355	0.0338028	0.0968771	0.0965412	0.0507606	9.296e-05
H2AX	0.000487838	0.0676006	0.195687	0.0344591	0.202306	0.505223	0.175367	0.204931	0.000736109	0.507257	0.108664	0.0174572	0.155592	0.504192	0.087323	0.000739011	0.0581	0.236662	0.325291	0.124291	0.397345	0.451369	0.501742	0.0658255	0.0552211	0.553372	0.542088	0.0701551	0.0743747	0.112792	0.072875	0.0980412	0.258866	0.0350814	0.105782	0.208206	0.0819018	0.00335786
H2AZ1	0.00115125	0.0517246	0.126731	0.0170391	0.0736139	0.196894	0.0681827	0.0366369	0.000147244	0.149318	0.102311	2.06824e-05	0.0552641	0.10587	0.0169745	0.000757164	0.0338431	0.156294	0.194196	0.0809407	0.0977266	0.0907688	0.0959539	0.0502931	0.0552678	0.0920771	0.0728966	0.0684389	0.0889713	0.0760582	0.0187588	0.0678503	0.185852	0.0509571	0.0967761	0.0797719	0.0513438	0.000930833
H2AZ2	0.000204707	0.0680317	0.126395	0.0170396	0.0532769	0.0996122	0.0730612	0.035006	0.000127274	0.0890102	0.0973497	0.0168703	0.0747458	0.0716975	0.0172823	0.000100979	0.0169002	0.186119	0.129765	0.0735117	0.056278	0.0686169	0.0738861	0.0503072	0.0837785	0.101758	0.0720749	0.0712852	0.120656	0.0804948	0.0393916	0.0723412	0.18602	0.0340818	0.0983502	0.0508998	0.0506716	0.000616368
H2BC1	0.000102691	0.0540007	0.126597	0.0339177	0.0533211	0.109013	0.0751098	0.0521157	0.000110852	0.0839607	0.113076	0.0168801	0.072986	0.0695105	0.0176316	6.85765e-05	0.0339507	0.159179	0.187708	0.0521169	0.0732975	0.0766357	0.0769194	0.0670468	0.0843696	0.154723	0.0774268	0.0798369	0.104559	0.0688818	0.0411043	0.0695367	0.187751	0.0340576	0.107797	0.0967714	0.0506076	0.000197881
H2BC10	0.000179697	0.072132	0.126341	0.0169673	0.0537425	0.148261	0.0705768	0.034176	0.000105233	0.0800669	0.0964229	0.0169036	0.0528722	0.0691333	0.000224681	9.18683e-05	0.0338835	0.157518	0.140739	0.0517862	0.0730386	0.0688092	0.075455	0.0503117	0.0798043	0.0869962	0.0721203	0.0787789	0.109703	0.0741214	0.0174217	0.0686545	0.158379	0.0543024	0.10617	0.050666	0.0595912	3.44657e-05
H2BC11	0.000234458	0.0508581	0.0673406	0.033819	0.0510732	0.114566	0.0768938	0.0522179	0.000113131	0.0867888	0.087782	0.0168702	0.0513349	0.0699499	0.016903	0.000122539	0.0338033	0.21652	0.193684	0.0717252	0.0563147	0.0679636	0.0750484	0.0503164	0.0568386	0.113497	0.0995302	0.0679342	0.102098	0.0726109	0.0450429	0.0753965	0.185177	0.0416205	0.100445	0.0799006	0.0503761	0.000514339
H2BC12	0.000422905	0.0538319	0.130233	0.0170855	0.104521	0.154794	0.143936	0.03545	0.000681321	0.143843	0.159081	0.0169932	0.0831911	0.0841955	0.000986577	0.000454645	0.033993	0.190379	0.207148	0.076261	0.0846968	0.0713425	0.100056	0.067086	0.0677611	0.111473	0.12675	0.0705551	0.124347	0.0888973	0.0583822	0.0714684	0.192247	0.0343296	0.09823	0.0966772	0.0569543	0.000612875
H2BC12L	0.000145762	0.0506431	0.12628	0.0340205	0.129499	0.0749578	0.0698698	0.0506622	0.000670461	0.0681739	0.0980273	0.0168917	0.0511238	0.124855	0.0169979	0.000135945	0.0337522	0.214318	0.126392	0.117646	0.102352	0.133453	0.0679825	0.165533	0.0797766	0.0691654	0.0690515	0.17989	0.125388	0.0675079	0.0169739	0.0678766	0.184419	0.0507157	0.0678269	0.0965412	0.193903	0.000105557
H2BC13	8.38372e-05	0.0517777	0.12752	0.0169384	0.0524475	0.109823	0.0717227	0.0350329	0.000201894	0.0803951	0.105373	0.0168963	0.0541764	0.0711294	0.0168805	0.000104441	0.0168896	0.187159	0.187487	0.0688499	0.056093	0.0773777	0.0737151	0.0502826	0.0830032	0.113734	0.0774951	0.0829491	0.107044	0.068957	0.0200272	0.0684752	0.161502	0.0339119	0.0992348	0.0522397	0.0507242	0.000141576
H2BC14	0.000136156	0.0515367	0.1267	0.0338386	0.0532321	0.102537	0.0755628	0.0522051	9.15441e-05	0.0784793	0.102723	0.016887	0.0668882	0.0721677	9.08371e-05	0.000267569	0.0169311	0.156103	0.1889	0.0540734	0.0734401	0.0682716	0.0720294	0.0502978	0.0835947	0.0806886	0.0784067	0.0683716	0.0974944	0.0695729	0.0199523	0.0679891	0.155351	0.0339668	0.0973304	0.0801771	0.0505119	0.000265309
H2BC15	0.000409158	0.0755248	0.126366	0.03383	0.0524027	0.103351	0.0685497	0.0348557	0.000101237	0.0845413	0.0704727	0.0168939	0.0513083	0.0771514	0.0169164	0.000175663	0.0339006	0.156096	0.127604	0.0538678	0.0615408	0.0730021	0.0719532	0.141089	0.0838924	0.1403	0.0731512	0.083372	0.0963618	0.0690954	0.0365802	0.073157	0.217205	0.0632508	0.0966104	0.0797715	0.0509679	0.000220136
H2BC17	0.000200639	0.0533799	0.0673967	0.033874	0.0694257	0.15951	0.0695724	0.0518088	0.000101975	0.0746344	0.116986	0.0168966	0.0518303	0.0771278	0.0169429	9.69421e-05	0.0337872	0.159175	0.186292	0.051969	0.0606001	0.0736954	0.0875458	0.10535	0.0831359	0.146331	0.0735128	0.0787843	0.124388	0.0835441	0.0466836	0.0693724	0.190185	0.0607946	0.0969635	0.0798664	0.050765	0.000104043
H2BC18	0.000253231	0.0570384	0.126313	0.0171753	0.0527911	0.0888531	0.0684	0.0337928	5.14166e-05	0.0726163	0.0957316	0.0168732	0.0510219	0.0685362	0.0007296	0.000115556	0.0339203	0.156215	0.186568	0.052352	0.075383	0.0682156	0.0731764	0.0503075	0.0804013	0.0821998	0.0710919	0.0675388	0.0761087	0.0688678	0.035046	0.0691344	0.245073	0.0337951	0.0971288	0.0514314	0.050464	0.000449859
H2BC21	0.000650594	0.0643787	0.156182	0.0180059	0.0731599	0.175734	0.0750584	0.0665512	0.00237039	0.184523	0.123009	0.0170452	0.130317	0.0964394	8.43751e-05	0.000255965	0.0181921	0.219018	0.200567	0.0648501	0.148146	0.172374	0.170847	0.103694	0.0775693	0.301033	0.116627	0.0832441	0.133659	0.109764	0.0199594	0.084676	0.205543	0.0349617	0.0928563	0.0827564	0.110925	0.000189857
H2BC26	0.000125795	0.0506431	0.12628	0.033971	0.129499	0.0749578	0.070192	0.0337915	0.000892685	0.0683172	0.0982678	0.0168917	0.0680284	0.124855	0.016955	0.000137961	0.0337588	0.185311	0.126392	0.11943	0.135219	0.133453	0.0679258	0.220643	0.0797766	0.0687567	0.0690515	0.180756	0.112203	0.0674884	0.0338788	0.0678766	0.154501	0.0507086	0.0967006	0.0796715	0.163251	9.71261e-05
H2BC3	0.000567609	0.0542417	0.126529	0.0353217	0.0536249	0.106325	0.0720772	0.0371045	0.000123309	0.1377	0.104925	0.0169943	0.0581808	0.0697036	0.000119944	0.000327242	0.0338211	0.157008	0.132934	0.0572616	0.0764584	0.0815118	0.0927119	0.0503038	0.10279	0.194429	0.0755382	0.0826164	0.0999813	0.0703224	0.0506326	0.0719263	0.155725	0.0339934	0.111148	0.0968208	0.0515903	0.000196303
H2BC4	0.000136867	0.0539186	0.067624	0.0338635	0.058957	0.118484	0.0752922	0.0525665	6.52046e-05	0.0924937	0.0831029	0.0168604	0.0587846	0.0791628	0.0169128	7.40941e-05	0.0338364	0.214881	0.186701	0.0524463	0.0721461	0.078854	0.0738897	0.107036	0.0842583	0.0791062	0.070022	0.0795646	0.0889816	0.068716	0.0569823	0.068187	0.188202	0.0339301	0.0964316	0.0972343	0.0674705	0.000226333
H2BC5	9.93324e-05	0.0507688	0.0688089	0.0338283	0.0615756	0.102124	0.0811199	0.0359777	8.93324e-05	0.0787702	0.0936617	2.30727e-05	0.0574773	0.0716006	0.0172307	0.000443532	0.0169337	0.161183	0.189588	0.0788841	0.0526912	0.0789374	0.071712	0.0503295	0.078235	0.0837502	0.104215	0.0688469	0.1166	0.0746452	0.0240318	0.0679428	0.186885	0.0676779	0.0987934	0.0803708	0.0566519	0.000116656
H2BC6	7.10341e-05	0.055697	0.0677961	0.035192	0.0533701	0.0907897	0.0679229	0.0340171	0.000513811	0.0780577	0.0963346	0.0169595	0.0543875	0.0696341	0.0174459	0.000144328	0.0175584	0.159184	0.141293	0.052737	0.0524945	0.06798	0.0714749	0.0503183	0.0798988	0.0754989	0.0968436	0.0687965	0.0921308	0.0682282	0.0348642	0.0695792	0.18858	0.034517	0.10902	0.0965422	0.0583802	9.54809e-05
H2BC7	4.59372e-05	0.069929	0.126891	0.0169488	0.0511446	0.0991948	0.0672672	0.0338375	7.87443e-05	0.0776181	0.0964334	0.0168644	0.060212	0.0686405	0.0177077	0.000175977	0.0338115	0.156958	0.198669	0.0527018	0.0547521	0.0676789	0.0696416	0.0502835	0.0797891	0.0713506	0.0715655	0.0678259	0.0746951	0.0678234	0.0172575	0.0688535	0.158379	0.0514464	0.0982807	0.0796699	0.0520945	0.000428312
H2BC8	6.13783e-05	0.0519079	0.0674853	0.0338153	0.0532545	0.0996846	0.0672839	0.0340897	0.000566769	0.0780167	0.0970307	0.0168577	0.0588304	0.0694845	0.000125796	5.96451e-05	0.0170308	0.186854	0.134964	0.0518647	0.0617927	0.0676962	0.0749539	0.050288	0.0968135	0.0678488	0.070519	0.0704891	0.0731082	0.0677484	0.0171074	0.0685979	0.189696	0.0338043	0.0967507	0.0506629	0.0516683	0.000189492
H2BC9	7.73207e-05	0.0541082	0.0693816	0.0338255	0.0772419	0.106818	0.0839554	0.0353574	0.000127101	0.0827291	0.0745934	0.0168847	0.0525405	0.0742532	0.016902	0.000100528	0.0169603	0.185974	0.191545	0.0552921	0.05478	0.0771906	0.148218	0.103648	0.0550917	0.0836435	0.0841674	0.0829057	0.101797	0.0703019	0.047892	0.069089	0.19875	0.0395566	0.0738817	0.0508226	0.0509219	0.000116103
H2BK1	0.000114403	0.0506431	0.06734	0.0170664	0.129499	0.0749953	0.0698698	0.033786	0.000787868	0.0684598	0.0982678	0.0168863	0.0511067	0.124855	0.0169938	0.000137961	0.0337588	0.155437	0.185233	0.11943	0.102352	0.131299	0.0679891	0.166799	0.0966548	0.0687567	0.0689399	0.17989	0.110132	0.0674884	0.0170173	0.0679219	0.184419	0.0507157	0.0969239	0.0965412	0.193903	0.000112924
H2BN1	0.000135321	0.0506431	0.126252	0.033971	0.129087	0.0749578	0.0705441	0.0337945	0.000696852	0.0684598	0.0980273	0.0168876	0.0680284	0.124855	0.000139878	0.000135378	0.0337588	0.185311	0.185233	0.117823	0.102352	0.133453	0.0680084	0.165334	0.0797823	0.0689658	0.0689399	0.17989	0.111748	0.067492	0.0338536	0.0678766	0.184348	0.0338151	0.0678269	0.0965412	0.163251	0.000105557
H2BW1	0.000357655	0.0506064	0.126228	0.0169967	0.0545427	0.0948916	0.0762754	0.0506398	0.000207042	0.0718389	0.0966239	6.52036e-05	0.0525156	0.0890449	0.0170262	0.000103879	0.033761	0.159033	0.126285	0.0635816	0.0623273	0.0773131	0.0821499	0.0502941	0.0974243	0.0880117	0.073645	0.0793454	0.0852471	0.0677947	0.0369808	0.0686263	0.185476	0.0338066	0.0974543	0.0965463	0.0506628	0.000208306
H2BW2	0.000273323	0.0508822	0.126247	0.0169846	0.0523146	0.0753647	0.0689085	0.0506692	0.00010821	0.0713994	0.0997677	0.0168733	0.0689849	0.0724762	0.0172693	0.0001365	0.0337355	0.159395	0.185468	0.0700635	0.0679732	0.0686111	0.0789472	0.0671019	0.0801397	0.0724032	0.0704051	0.0790705	0.100056	0.067639	0.0349004	0.0687273	0.155122	0.0507094	0.104068	0.0965463	0.0507568	0.000269351
H3-3A	0.000637822	0.0552214	0.261418	0.0169779	0.0616692	0.321356	0.0951261	0.0409822	0.000111981	0.130306	0.115917	0.0169502	0.0817744	0.0948767	0.017773	0.000249823	0.0345416	0.215265	0.214481	0.0735096	0.0527699	0.0702361	0.105147	0.05029	0.0947313	0.135071	0.11375	0.0694558	0.0871322	0.0892866	0.0648476	0.083805	0.200204	0.0471059	0.128562	0.138548	0.059212	0.0010678
H3-3B	0.000914869	0.0521296	0.126711	0.0341799	0.0559153	0.126888	0.0686609	0.0517816	0.00013836	0.0806153	0.0971983	2.2994e-05	0.0639361	0.0738228	0.0186989	0.00024477	0.0184362	0.189158	0.20016	0.0792745	0.0754703	0.114713	0.101664	0.0670482	0.0983467	0.10907	0.0738298	0.0726312	0.0790836	0.0728988	0.0613156	0.120242	0.220687	0.0355487	0.105474	0.0591356	0.0509933	0.000747215
H3-4	0.000412779	0.0823435	0.144985	0.0342427	0.0963236	0.150036	0.0847281	0.0372346	0.000116268	0.182797	0.103363	0.017125	0.0698335	0.0798339	0.000388752	4.84335e-05	0.0364078	0.216384	0.140469	0.0785113	0.0556365	0.075905	0.123232	0.0503504	0.0542637	0.139365	0.0756809	0.222311	0.0976422	0.151768	0.0221066	0.0940609	0.188725	0.0546716	0.118327	0.0895225	0.0530476	0.000114819
H3-5	0.000174456	0.0506639	0.137258	0.0339178	0.0549717	0.0889793	0.071233	0.0337276	8.38284e-05	0.0716091	0.102344	0.0168764	0.0529902	0.070031	0.0170457	5.3885e-05	0.0340111	0.15887	0.154392	0.0706487	0.0556885	0.0749831	0.10251	0.0502984	0.0797197	0.0993866	0.0704683	0.0786863	0.0766566	0.0675887	0.0372973	0.0728315	0.187401	0.0517539	0.0986449	0.0815404	0.0534084	6.66746e-05
H3-7	0.000135321	0.0506431	0.12628	0.033971	0.129499	0.0749578	0.0696392	0.0506622	0.000892685	0.0681739	0.0980273	4.11926e-05	0.0680284	0.143384	0.0170019	0.000137961	0.0337522	0.155431	0.185311	0.117646	0.101335	0.133453	0.0679258	0.165533	0.0797766	0.0688942	0.0690724	0.180756	0.125388	0.0674982	0.0338536	0.0678766	0.184368	0.0507086	0.0968376	0.0796715	0.161989	9.12286e-05
H3C1	0.000394907	0.0710063	0.151504	0.033874	0.0576422	0.145911	0.0782749	0.0397789	9.31352e-05	0.25315	0.104466	0.0170778	0.0658999	0.0739041	8.45582e-05	9.2628e-05	0.0351094	0.156718	0.258293	0.0695992	0.073482	0.0718794	0.124476	0.0503483	0.0606311	0.121279	0.0827357	0.304553	0.0837935	0.165696	0.0486706	0.083738	0.232829	0.0392989	0.0808026	0.0614648	0.0573585	0.000129641
H3C10	0.000247444	0.052519	0.126356	0.0337839	0.0568655	0.0841323	0.0824502	0.0516822	0.0023021	0.0728515	0.0963155	0.0168606	0.0646773	0.0845929	0.0195839	8.34026e-05	0.0169602	0.18691	0.186182	0.0675387	0.0727928	0.0734335	0.0829473	0.105322	0.0506749	0.0923044	0.0690279	0.0808059	0.0869091	0.0678986	0.0377812	0.0689578	0.18763	0.0506686	0.0969354	0.0506631	0.0672131	0.000403753
H3C11	0.000143877	0.0718907	0.0678741	0.0338451	0.0693109	0.0759271	0.0689929	0.0338933	0.000213327	0.0733636	0.0672744	0.0168809	0.0692877	0.0695981	0.000220417	0.000132726	0.016911	0.157291	0.186552	0.0627694	0.0549775	0.0679557	0.0741687	0.0502916	0.0796738	0.0747413	0.070516	0.0794488	0.10803	0.0691312	0.0363048	0.0685972	0.188856	0.0506757	0.0960179	0.0506718	0.0509105	0.000243723
H3C12	0.000561117	0.0513637	0.12772	0.0337913	0.108857	0.215954	0.0678334	0.0338496	0.000112949	0.0694968	0.0965508	0.0176155	0.0753754	0.0864449	0.000203466	0.000101857	0.0337829	0.186793	0.185675	0.0589383	0.234782	0.0724477	0.0751045	0.105345	0.0506268	0.0763364	0.0720035	0.0801912	0.100691	0.0681259	0.037594	0.0685901	0.187525	0.0596626	0.096824	0.0796851	0.058261	8.10597e-05
H3C13	0.000575522	0.0756089	0.0701835	0.0343312	0.0511323	0.0947818	0.0749144	0.0345326	6.33542e-05	0.0717439	0.09637	0.0168778	0.0552439	0.0697667	0.0181298	9.22381e-05	0.0170651	0.219201	0.194495	0.071551	0.0729939	0.0689893	0.0821282	0.0502967	0.0968924	0.104271	0.0751997	0.0817712	0.091171	0.0704206	0.0401057	0.0687649	0.156904	0.0337932	0.0968168	0.0506631	0.0511808	0.000121126
H3C14	0.000349541	0.0784534	0.151513	0.0337639	0.070602	0.0979665	0.0738997	0.0506573	0.000138468	0.0805894	0.095689	0.0169953	0.0634546	0.0800452	0.0209378	5.23808e-05	0.0171041	0.220798	0.130043	0.0576477	0.0567711	0.0756533	0.0985606	0.0502908	0.102869	0.093604	0.0761672	0.0741712	0.076252	0.113319	0.038744	0.0733251	0.220628	0.0341601	0.106077	0.081569	0.0525649	0.000104798
H3C15	0.000168427	0.0507626	0.0680823	0.033806	0.0673168	0.0954025	0.0728458	0.053898	3.85218e-05	0.0910475	0.0683053	0.0168741	0.0524597	0.072094	0.000140123	4.51155e-05	0.0170237	0.186135	0.196401	0.0528241	0.055781	0.0690557	0.0741787	0.0503163	0.126403	0.0910463	0.0713973	0.0679534	0.072297	0.0698942	0.0361715	0.0682362	0.214392	0.0338453	0.0960504	0.0798823	0.051533	9.99059e-05
H3C2	0.000385715	0.070327	0.127216	0.0169394	0.054951	0.100744	0.0684915	0.0348272	0.000120061	0.0835928	0.0985251	0.0168754	0.072929	0.0828142	0.000528752	0.000225176	0.0337966	0.189776	0.187623	0.0645435	0.0551448	0.0731096	0.082532	0.107027	0.0506711	0.123103	0.0730999	0.0804334	0.0892096	0.0710798	0.0405836	0.0689578	0.188233	0.0338007	0.0965452	0.0796759	0.0512242	0.000457995
H3C3	0.000312006	0.0538882	0.0691262	0.0337842	0.105002	0.0944287	0.0679437	0.0347681	0.00020559	0.0715516	0.0958458	0.0168949	0.0540897	0.08039	0.0183894	0.000134973	0.0348415	0.217281	0.187721	0.0693451	0.0538469	0.0764558	0.0801798	0.105348	0.0801203	0.118647	0.0700636	0.0835888	0.106283	0.0690216	0.0382177	0.0706427	0.192468	0.033978	0.103003	0.0852767	0.0519165	9.41666e-05
H3C4	0.000264718	0.0695145	0.128801	0.0337842	0.0728519	0.075665	0.0678749	0.0341047	0.000270219	0.0694872	0.0963443	0.0168733	0.0616678	0.0816961	0.0183844	0.00013289	0.033789	0.216101	0.187407	0.0626749	0.0549765	0.072574	0.0844624	0.103639	0.0798642	0.096165	0.0717594	0.0821687	0.0955075	0.0684967	0.0373333	0.068657	0.187485	0.0506691	0.0961515	0.079677	0.0511484	9.71939e-05
H3C6	0.000319287	0.0519841	0.126441	0.0338649	0.0738232	0.0859618	0.0695267	0.0338443	8.89961e-05	0.069846	0.0673997	0.0168672	0.0526	0.069346	0.0182629	8.23145e-05	0.0170066	0.215387	0.186592	0.0653184	0.0538748	0.0696561	0.0804503	0.0502838	0.050702	0.0703508	0.0698747	0.0674692	0.0843411	0.0702788	0.0190343	0.068607	0.159518	0.0337912	0.102228	0.079685	0.0682723	0.000116528
H3C7	0.000446352	0.067584	0.126584	0.0338068	0.050559	0.0787223	0.0684383	0.0337625	0.000100821	0.0714715	0.0977229	0.0168604	0.0788571	0.0680093	0.0169864	0.000204872	0.0174206	0.218854	0.18563	0.0641956	0.054906	0.0685561	0.0850574	0.050301	0.0506169	0.0831696	0.070185	0.080856	0.091942	0.067736	0.0200471	0.0693976	0.196459	0.0338608	0.119214	0.101379	0.0504742	0.000154035
H3C8	0.00117495	0.102774	0.13064	0.0338018	0.0994438	0.180306	0.0736701	0.0522249	0.000833682	0.0952295	0.158863	0.0177383	0.0832062	0.0796565	0.0316127	0.000900827	0.044111	0.216299	0.206944	0.0729867	0.0626096	0.0758781	0.0889068	0.0503084	0.0878063	0.1803	0.123918	0.0778996	0.109265	0.0734028	0.0306368	0.0840521	0.156858	0.0511586	0.0995336	0.0517951	0.0701181	0.000281607
H3Y1	0.000114403	0.0674819	0.126261	0.0340205	0.126282	0.0749578	0.0705441	0.0506622	0.000696852	0.0684598	0.0689258	4.11926e-05	0.051225	0.143384	0.0170019	0.000136544	0.0169268	0.214318	0.185311	0.11943	0.101335	0.131299	0.0679891	0.0633476	0.0797798	0.0686591	0.068993	0.17989	0.125388	0.0674914	0.0169739	0.0678142	0.213381	0.0338151	0.0968376	0.0796792	0.193903	9.12286e-05
H3Y2	0.000145762	0.0674819	0.126231	0.0170529	0.126282	0.0745756	0.0698698	0.0506622	0.000830605	0.0682375	0.0978678	0.0168863	0.0680284	0.125368	0.000139878	0.000135945	0.0337588	0.155431	0.185309	0.117646	0.135219	0.154786	0.0680084	0.063538	0.0966548	0.0687567	0.068993	0.17989	0.112203	0.0674982	0.0338536	0.0679219	0.184419	0.0507157	0.0968713	0.0965412	0.0700428	0.000112924
H4C1	0.0002091	0.0683793	0.126607	0.0169865	0.0518162	0.121497	0.0736934	0.0381127	6.8435e-05	0.18732	0.0992521	0.0180019	0.0725447	0.0694113	0.0172839	7.20609e-05	0.0169273	0.220296	0.136343	0.079555	0.0556822	0.0692448	0.102903	0.0670944	0.0842437	0.1069	0.0836227	0.0802247	0.0874355	0.149708	0.0406343	0.0689195	0.163714	0.0507322	0.0963271	0.0800495	0.0507459	0.000233684
H4C11	0.000101317	0.0524233	0.12739	0.0169755	0.0896856	0.112155	0.0679994	0.0339356	0.000119443	0.0772091	0.0966147	0.016883	0.053685	0.0806249	0.0187837	0.00010955	0.017026	0.19647	0.151902	0.0523792	0.0558739	0.074755	0.0821868	0.103648	0.0805132	0.071704	0.071088	0.0885503	0.106022	0.0676552	0.0191796	0.0744186	0.219873	0.0338964	0.107399	0.0524292	0.0515039	7.59478e-05
H4C12	0.000126938	0.050852	0.12749	0.016969	0.054194	0.0919626	0.0672817	0.0507741	4.4403e-05	0.0718532	0.0992059	0.0168738	0.0693408	0.0846817	0.0170708	8.62802e-05	0.0170131	0.163242	0.198255	0.0687989	0.0554171	0.0731452	0.0701263	0.107023	0.079745	0.0941347	0.0731384	0.0840235	0.0816143	0.0678372	0.0378253	0.073019	0.215532	0.05067	0.109501	0.0796746	0.0508856	7.85383e-05
H4C13	0.000176456	0.0517809	0.126804	0.0338065	0.0762604	0.110064	0.0680251	0.0507785	9.93933e-05	0.0712744	0.0674449	0.0168928	0.0760301	0.0831588	0.000541022	7.8982e-05	0.0341847	0.225119	0.18851	0.0688627	0.073084	0.0731348	0.0703585	0.103614	0.0975278	0.107244	0.0777516	0.0856565	0.110754	0.0679681	0.037718	0.0715112	0.216612	0.0337966	0.0960315	0.0796722	0.0569028	7.25843e-05
H4C14	0.000255854	0.0507362	0.128876	0.0169333	0.0566782	0.0977974	0.0684084	0.0510909	7.87453e-05	0.0728855	0.0979733	6.78272e-06	0.0537192	0.0822436	0.000350676	0.000229896	0.0169086	0.222911	0.147316	0.0528933	0.0552929	0.0714247	0.0744108	0.107324	0.0506166	0.093859	0.0710321	0.083874	0.0856213	0.0676215	0.0177072	0.0714946	0.162103	0.0337944	0.0964652	0.0511816	0.050572	8.38022e-05
H4C15	0.00029719	0.0677391	0.0678837	0.033787	0.0751438	0.0980279	0.0688496	0.033952	6.08576e-05	0.079329	0.0992269	0.0168604	0.0550439	0.0816633	0.0185685	0.00039188	0.0338157	0.196736	0.20071	0.0515145	0.0555187	0.0728545	0.0700124	0.103616	0.0797441	0.120977	0.0714708	0.0840723	0.0830842	0.0678651	0.040074	0.0723631	0.218145	0.0337963	0.0962174	0.0965422	0.0505397	0.000116455
H4C16	0.000135321	0.0506098	0.126231	0.0340205	0.129087	0.0745756	0.070192	0.0506673	0.000830605	0.0681739	0.0689258	0.0168863	0.0509939	0.124191	0.000139878	0.000135945	0.0169268	0.155437	0.185311	0.11943	0.101335	0.133453	0.0679236	0.165533	0.0507135	0.0691654	0.0693447	0.17989	0.111748	0.067492	0.0338562	0.0679219	0.213381	0.0338202	0.0678269	0.0965412	0.161233	9.12286e-05
H4C2	0.000176758	0.0515734	0.127957	0.0367136	0.0844097	0.0939169	0.0685907	0.0509926	7.68613e-05	0.0707935	0.0966302	0.0168728	0.057067	0.0806082	0.0177635	0.000147844	0.0169952	0.197226	0.196465	0.0521362	0.0554921	0.0721027	0.0794783	0.107344	0.0507045	0.0961629	0.0744452	0.0807381	0.096731	0.0688391	0.0184318	0.0713258	0.216649	0.0710323	0.0962355	0.0965422	0.0508189	7.30956e-05
H4C3	0.00036384	0.0550014	0.126331	0.0355248	0.0551576	0.0842349	0.0684027	0.0338901	0.00278503	0.070294	0.0685682	0.0168704	0.0566654	0.0850643	0.000268555	0.000549747	0.0169128	0.228442	0.137879	0.0514742	0.055221	0.0731063	0.109244	0.107023	0.0796823	0.100438	0.0759254	0.0835661	0.0867368	0.0676421	0.0389527	0.074091	0.156418	0.0506744	0.0970131	0.079673	0.0565255	0.000457606
H4C4	6.35803e-05	0.0529824	0.0681339	0.0338644	0.0518461	0.305424	0.0677722	0.0510902	5.51287e-05	0.0942166	0.0685336	0.0169038	0.0673543	0.0749837	0.000865738	0.000101173	0.0338334	0.167271	0.192346	0.0516959	0.160031	0.0675574	0.0706341	0.0502945	0.0507855	0.0722002	0.0707451	0.0795595	0.0892185	0.0683225	0.0180675	0.0786987	0.186027	0.0368551	0.0959512	0.0796744	0.241525	9.44442e-05
H4C5	0.000862684	0.0795984	0.133528	0.0172199	0.0569868	0.128469	0.0782763	0.0355147	0.000174762	0.0792468	0.11846	0.0170239	0.0633932	0.177552	0.0202028	0.000275326	0.034001	0.17	0.152142	0.0604464	0.0540053	0.069598	0.129432	0.107277	0.0988383	0.106848	0.0765614	0.0833502	0.10158	0.0688416	0.0296653	0.0852536	0.155861	0.0341276	0.0967534	0.0796708	0.0523702	0.000405431
H4C6	9.6719e-05	0.0517476	0.12664	0.0337976	0.0557562	0.0991666	0.0682467	0.0509965	0.000148221	0.0791012	0.10002	0.0168656	0.0521318	0.0821489	0.0180141	0.000133183	0.0352702	0.220815	0.13434	0.0576957	0.0547197	0.0757833	0.0821483	0.105319	0.081069	0.116365	0.0735843	0.0839079	0.0790608	0.0676216	0.0353389	0.0749515	0.20368	0.0511724	0.0720454	0.0983186	0.0685157	0.000131712
H4C7	0.000290878	0.0507517	0.126397	0.0339736	0.08501	0.0742408	0.0794307	0.0337904	0.000688417	0.0704009	0.0975855	0.0168897	0.0523555	0.111764	0.00013171	4.79339e-05	0.0169392	0.216306	0.186222	0.126508	0.1042	0.104869	0.081455	0.138665	0.0966755	0.0760423	0.0699465	0.147043	0.0986184	0.0744248	0.0170967	0.0678241	0.184523	0.0338834	0.097182	0.0796708	0.129523	7.73414e-05
H4C8	0.00023199	0.0507443	0.0677378	0.0337865	0.0528676	0.0838315	0.0687647	0.0512561	0.000389131	0.0701149	0.0970423	0.01688	0.0570054	0.0704867	0.0170577	0.000302454	0.0337938	0.166762	0.1875	0.0528445	0.0511791	0.0676001	0.0839549	0.0503952	0.0797892	0.0829511	0.0711492	0.0738275	0.0847659	0.0695886	0.0343321	0.0735873	0.187694	0.0516373	0.0964082	0.0965422	0.0506332	6.94744e-05
H4C9	0.000318929	0.0579291	0.128533	0.0338043	0.0557291	0.115562	0.0691292	0.0516727	0.000151646	0.0726276	0.147314	7.56154e-05	0.0733021	0.134074	0.0192099	0.000923425	0.0342557	0.232455	0.159881	0.0537869	0.0680526	0.0709706	0.0752378	0.107024	0.0811553	0.094078	0.0933001	0.0814766	0.0849953	0.0693122	0.0254888	0.0882285	0.190552	0.0511706	0.105797	0.0796696	0.0516917	0.000615617
H6PD	0.000220321	0.0577395	0.129486	0.0351133	0.0513733	0.204361	0.0681904	0.0383406	4.96702e-05	0.178563	0.103799	0.0168932	0.0659655	0.0694536	0.0169956	0.00250915	0.0354859	0.195334	0.193177	0.0565064	0.0525324	0.067351	0.0942587	0.0901408	0.0834091	0.116835	0.108841	0.0825782	0.0982172	0.0684621	0.0398179	0.102003	0.220366	0.037801	0.101051	0.0662075	0.149037	0.00031794
HAAO	0.000220779	0.0529536	0.129416	0.0421929	0.0528491	0.0720026	0.0673386	0.0339951	0.002119	0.0744005	0.157242	0.0168787	0.0507254	0.0680724	0.0172008	9.87209e-05	0.0192875	0.214311	0.13602	0.0523742	0.0507375	0.0699396	0.0697444	0.0503023	0.0797974	0.070007	0.0729882	0.06874	0.0790765	0.0701144	0.0172946	0.0686693	0.184383	0.0506935	0.0963274	0.05069	0.0538665	0.000120109
HABP2	0.00120209	0.0505908	0.126822	0.0228341	0.0505731	0.152946	0.0677126	0.0337887	0.000457283	0.0974124	0.0711245	0.0170038	0.0508261	0.0685227	0.0169769	3.5894e-05	0.0169166	0.214316	0.185269	0.0513138	0.052233	0.0674856	0.143196	0.0528528	0.0980085	0.0700401	0.0691506	0.0673497	0.0734133	0.0679261	0.0337546	0.079514	0.195864	0.0546879	0.14563	0.0970028	0.0522373	0.000291318
HABP4	0.000271069	0.0541288	0.16999	0.036993	0.0509877	0.114681	0.0697409	0.0343162	0.000206351	0.0736185	0.0980726	2.39961e-05	0.054607	0.070582	0.0170102	2.74337e-05	0.0447731	0.163406	0.187808	0.0525022	0.0512478	0.0714911	0.0827133	0.0502838	0.0816425	0.0896624	0.0713905	0.0689925	0.0710092	0.0765344	0.0347028	0.072083	0.196221	0.034752	0.0976526	0.0532125	0.0515566	0.000112329
HACD1	0.0016779	0.0539886	0.130896	0.0345872	0.0767765	0.0792458	0.0706078	0.0338725	0.000284659	0.0738238	0.0675275	9.82048e-05	0.0535144	0.0711789	3.88948e-05	5.52568e-05	0.034241	0.214674	0.21376	0.0507979	0.0524637	0.0694906	0.0759392	0.050367	0.0968162	0.0849079	0.122138	0.069458	0.0751999	0.0716544	0.0182417	0.0675501	0.154591	0.0512996	0.104502	0.0971553	0.0674951	0.000209273
HACD2	0.000679048	0.0725539	0.13181	0.033975	0.0747848	0.09369	0.16661	0.0339091	0.000298605	0.072883	0.0685292	0.0169237	0.0564303	0.0721417	9.02723e-05	0.00056121	0.0363844	0.215242	0.215709	0.0840538	0.0509979	0.068347	0.0716186	0.0502885	0.0823031	0.0762669	0.0720104	0.0708038	0.128942	0.0682441	0.0509431	0.0690858	0.213608	0.0370523	0.115052	0.0506509	0.0517206	0.00537175
HACD3	0.000462191	0.0512962	0.0710018	0.0168965	0.0598432	0.0841562	0.180295	0.0337922	0.000283828	0.076506	0.0971968	0.0170359	0.0532942	0.0981453	0.016969	3.11958e-05	0.0340168	0.186365	0.145445	0.0731674	0.0562863	0.0776048	0.0751576	0.0503023	0.0802283	0.123015	0.0796754	0.0685066	0.119812	0.0684708	0.0403932	0.0689286	0.184437	0.0513623	0.108578	0.0796696	0.0616261	0.00472168
HACD4	0.000264418	0.0533306	0.0683732	0.0379011	0.0585	0.0875753	0.0896465	0.0508874	0.00024224	0.0722177	0.0962678	8.44794e-05	0.0704665	0.0689103	0.000365315	3.89634e-05	0.0169218	0.155598	0.146545	0.0512097	0.0506472	0.0685118	0.0855492	0.0502834	0.0800488	0.0915748	0.0738932	0.0674329	0.0716466	0.0692655	0.0349901	0.0682132	0.155001	0.034044	0.0998442	0.0796721	0.0550614	0.00014403
HACE1	0.000143684	0.0525377	0.128363	0.0341459	0.0687874	0.076755	0.0776703	0.0339075	0.000151173	0.0989096	0.133509	0.0168717	0.0788289	0.0699255	0.000171971	0.000543913	0.0353579	0.236551	0.130619	0.0722322	0.0754646	0.0677873	0.0840258	0.0503261	0.10092	0.0694798	0.0729113	0.0689975	0.143684	0.0733784	0.0352874	0.0688611	0.20462	0.0339415	0.101644	0.0797451	0.0755507	0.000202806
HACL1	0.000128505	0.05059	0.12638	0.0240289	0.0508686	0.0894712	0.0677966	0.0506866	0.000494835	0.072615	0.0995211	0.0168683	0.0505633	0.0682178	0.0170317	5.28469e-05	0.0169339	0.15547	0.186098	0.0506449	0.0506179	0.069144	0.0681157	0.0502889	0.0797049	0.0694958	0.0707208	0.0730208	0.0695819	0.0680295	0.0348569	0.0676855	0.184321	0.0507212	0.0993769	0.0965412	0.051872	0.000105051
HADH	0.000356377	0.0578195	0.140401	0.0170486	0.0562747	0.137236	0.146885	0.0339318	0.000505477	0.0708402	0.13327	0.017601	0.0621098	0.0691102	0.0170065	0.000471572	0.0174768	0.217433	0.205869	0.0552575	0.0535731	0.0692486	0.0882895	0.0744696	0.0541123	0.0940585	0.101025	0.0762162	0.087154	0.0768873	0.0363321	0.0735022	0.157521	0.05535	0.131821	0.0796682	0.139701	0.00403289
HADHA	0.00133133	0.134483	0.147332	0.044848	0.0632608	0.155094	0.0822747	0.0763679	0.000165609	0.102268	0.111396	7.05643e-05	0.0703961	0.0782596	0.0174703	0.0126145	0.0752709	0.160826	0.193605	0.136936	0.0618484	0.0755887	0.175741	0.0529307	0.0635134	0.082064	0.108519	0.0703243	0.181821	0.0901971	0.0499353	0.0868531	0.213589	0.0516716	0.145151	0.0856104	0.0651905	0.000595949
HADHB	0.000160881	0.0544469	0.1309	0.0170481	0.0583387	0.089606	0.068269	0.0514961	0.00025473	0.0830932	0.0681563	0.0172756	0.0539205	0.0719969	0.0168948	0.000559427	0.0449396	0.219337	0.192519	0.05358	0.0561641	0.07776	0.0880674	0.0526885	0.0862201	0.0821447	0.0795641	0.0691927	0.0793184	0.0750778	0.0359379	0.0691873	0.21356	0.0512166	0.121153	0.101507	0.054086	0.00024471
HAGH	0.00470247	0.0642484	0.127335	0.0268705	0.0806178	0.2968	0.0716186	0.0342333	0.0124124	0.0737439	0.0991648	0.0169046	0.0557589	0.081754	0.0170102	0.000120488	0.034872	0.155763	0.197062	0.0683872	0.0848746	0.0682266	0.101158	0.0676575	0.0523117	0.0938877	0.180266	0.0719663	0.110631	0.0716856	0.152648	0.0708773	0.18789	0.0528723	0.0986312	0.100627	0.0962632	0.000156667
HAGHL	0.000149556	0.0506022	0.126295	0.0351222	0.0510238	0.0837878	0.0689921	0.0338066	0.000286811	0.0685196	0.0963628	0.016873	0.06135	0.067799	0.0169195	6.21064e-05	0.0337378	0.155489	0.126782	0.0504685	0.0518137	0.0678007	0.0683104	0.050283	0.0797552	0.0707435	0.0719796	0.0670654	0.0696839	0.067636	0.018161	0.0675601	0.184325	0.0338058	0.0964056	0.0506538	0.0504936	0.000237632
HAL	0.0120167	0.0568736	0.13576	0.0223239	0.112024	0.127271	0.0786792	0.0343482	0.00220853	0.0812033	0.102269	0.0174321	0.0649611	0.0766412	0.0171678	0.00373708	0.0172384	0.155842	0.156321	0.0671474	0.0810977	0.0760843	0.0827682	0.0503069	0.0511634	0.164786	0.0726627	0.068585	0.122493	0.0763276	0.0217241	0.122738	0.154808	0.0509991	0.0975488	0.079766	0.0808593	0.00114225
HAMP	0.00319907	0.0921945	0.0797042	0.0226036	0.0548232	0.130218	0.067871	0.0509295	0.269161	0.303984	0.0987796	0.0169009	0.0674207	0.0712457	0.0334027	0.00369347	0.055868	0.330085	0.187887	0.208578	0.0796234	0.296111	0.150055	0.207066	0.107492	0.120914	0.107124	0.236159	0.152419	0.280973	0.0926675	0.364471	0.216055	0.0443136	0.0990608	0.283864	0.261634	0.000355007
HAND1	0.000212951	0.0505748	0.129607	0.0395907	0.0513363	0.0878826	0.069345	0.034483	0.000127669	0.0732473	0.0677055	0.0176145	0.0516739	0.068577	8.63391e-05	9.68402e-05	0.036035	0.215574	0.127336	0.0516195	0.051905	0.067976	0.0826635	0.0540214	0.0803985	0.0819754	0.0698805	0.0690995	0.0715635	0.0701722	0.0170067	0.0692392	0.184773	0.0353307	0.11389	0.0808677	0.0735255	0.000165742
HAND2	0.000197053	0.060371	0.133767	0.0440926	0.0730235	0.0729158	0.0731892	0.0352098	0.000496422	0.0968377	0.152634	0.0175758	0.0662699	0.0698727	0.0187172	0.00036018	0.0373885	0.157036	0.20942	0.0587479	0.0514672	0.0744878	0.0927073	0.0502999	0.0515487	0.069051	0.0720522	0.070329	0.0749815	0.0859054	0.0169872	0.0699553	0.189578	0.034281	0.121959	0.0983835	0.0667177	0.000135388
HAO1	0.000882859	0.122505	0.0774974	0.0170441	0.0632226	0.142161	0.0769286	0.0341134	0.00151176	0.347886	0.0990029	0.00407647	0.0643869	0.0692297	0.0188994	0.00187122	0.0356025	0.218425	0.152976	0.0667139	0.0577363	0.0784933	0.0814352	0.0503062	0.0904757	0.0974209	0.110949	0.0716124	0.126631	0.0714866	0.0383551	0.0686353	0.198204	0.0340647	0.0945202	0.0965412	0.0799966	0.000780785
HAO2	0.00476643	0.0738882	0.153641	0.0356987	0.0812544	0.140885	0.0842862	0.0510392	0.229233	0.0827675	0.0963982	0.0172463	0.0680789	0.0709927	0.0170476	0.00295261	0.0358084	0.186232	0.189463	0.0607848	0.053284	0.0701028	0.0757335	0.0670493	0.101221	0.092776	0.100538	0.0704184	0.0948274	0.0690557	0.0324227	0.0687097	0.219688	0.0518688	0.113793	0.0973138	0.0552963	0.00140202
HAP1	0.000297228	0.092144	0.0699636	0.0350467	0.0685753	0.086256	0.0703488	0.0339112	0.000511648	0.0726482	0.0968089	2.69089e-05	0.0507231	0.0680898	0.154231	2.60085e-05	0.0174662	0.214421	0.185344	0.0691573	0.0516116	0.0784851	0.0907075	0.0670442	0.096561	0.0994953	0.0682179	0.0673771	0.0740841	0.0674916	0.0169894	0.0684376	0.185382	0.0535887	0.0985277	0.0809989	0.0654789	0.000164147
HAPLN1	0.000899742	0.0797536	0.130467	0.0486855	0.0516227	0.0916984	0.0713346	0.0340675	0.000228791	0.134618	0.0970579	0.0196359	0.0696471	0.0785926	8.28326e-05	0.00146239	0.0341313	0.220287	0.211979	0.0707386	0.104803	0.146744	0.144375	0.0503444	0.123884	0.134906	0.0825174	0.0677593	0.0882842	0.0680895	0.0376967	0.0809459	0.185672	0.033939	0.0973962	0.0796706	0.0676585	0.00325069
HAPLN2	0.000356578	0.0546648	0.129186	0.0446842	0.0550813	0.0825219	0.101692	0.0340554	0.000393933	0.076588	0.0989021	0.017089	0.051089	0.0745537	0.0170147	0.000158905	0.0341148	0.214353	0.126332	0.0597221	0.0836458	0.0704182	0.0837428	0.0502974	0.0809357	0.0807977	0.0710317	0.0724045	0.0847055	0.0676742	0.0380714	0.0715244	0.185583	0.0340403	0.0992723	0.0796746	0.0678906	0.00259422
HAPLN3	0.000698078	0.0680043	0.126998	0.0362058	0.0768086	0.0771984	0.0673339	0.0416005	0.000205333	0.0709067	0.0966756	5.45551e-05	0.0548299	0.0724523	0.0169494	0.000107729	0.0170225	0.185364	0.186025	0.0687624	0.0584963	0.0717226	0.0887853	0.0503294	0.0810017	0.0780542	0.119788	0.0672275	0.0767129	0.0739561	0.0349383	0.0695356	0.188116	0.0377445	0.0970729	0.0513103	0.069605	0.000332132
HAPLN4	0.000198954	0.0770825	0.12628	0.0169	0.0531799	0.0781902	0.0750839	0.0506444	0.000164817	0.0684553	0.0967215	2.53566e-05	0.0505612	0.0673171	0.000118421	0.000201795	0.0338069	0.214316	0.185217	0.0673401	0.0506282	0.0678126	0.0681462	0.0670463	0.0797598	0.0716783	0.0682641	0.0673447	0.0686462	0.0674913	0.0337881	0.0676396	0.184348	0.0337912	0.0673998	0.0796894	0.0513936	0.000114186
HAPSTR1	0.000145762	0.0506132	0.06734	0.033971	0.129499	0.0749953	0.0698698	0.033786	0.000787868	0.0683275	0.0978678	4.11926e-05	0.0511238	0.124855	0.0169979	6.74835e-05	0.0337438	0.155437	0.126413	0.117318	0.135219	0.133546	0.0679236	0.165533	0.0797766	0.0687567	0.0690515	0.216203	0.110132	0.0674982	0.0338788	0.0678217	0.184348	0.0507086	0.0968376	0.0506568	0.163251	9.24102e-05
HAPSTR2	0.000125795	0.0506487	0.126231	0.033971	0.129087	0.0749367	0.0698698	0.033786	0.000787868	0.0681739	0.0980273	0.0168857	0.0680284	0.123692	0.000139878	0.000137961	0.0169268	0.214318	0.185311	0.11943	0.100559	0.134028	0.0679258	0.220643	0.0797766	0.0691654	0.0690515	0.180756	0.111748	0.067492	0.0169739	0.0678167	0.184348	0.0338222	0.0967006	0.0796715	0.163251	0.000112924
HARBI1	0.000108755	0.067413	0.126231	0.0169149	0.0526898	0.0744501	0.0676214	0.0506622	0.00022091	0.0682979	0.0673658	0.0168887	0.0505468	0.0688799	0.0169834	6.48033e-05	0.0169	0.155431	0.185307	0.0508601	0.0505245	0.0680196	0.0679079	0.0504425	0.0970057	0.0681099	0.0681347	0.067234	0.0705888	0.0675037	0.0337844	0.067647	0.184343	0.0339179	0.0966439	0.0796739	0.0522465	0.000105773
HARS1	0.000746552	0.0731945	0.137782	0.0221315	0.0852142	0.105239	0.0848573	0.0347044	0.000620151	0.101562	0.107654	0.0169549	0.0645422	0.0692107	0.000345298	0.000435869	0.0346423	0.160831	0.446334	0.0725093	0.0522435	0.0725216	0.0898856	0.0683555	0.0536423	0.0754095	0.0751529	0.0722474	0.0824284	0.0735961	0.0550429	0.07189	0.186981	0.0357252	0.0721828	0.0796862	0.0620608	0.000244685
HARS2	0.000206162	0.0518162	0.0756015	0.0340877	0.0508202	0.0825997	0.0672399	0.0338082	0.000178264	0.0755884	0.098656	0.0168681	0.0508829	0.0751641	0.0174342	0.00015096	0.0337643	0.215136	0.127106	0.0529385	0.0518372	0.0701569	0.068344	0.05073	0.0804018	0.0758981	0.0711144	0.0731816	0.069074	0.0677813	0.0338781	0.0685721	0.184397	0.0507127	0.0967636	0.0965465	0.0521655	5.84724e-05
HAS1	5.07393e-05	0.0507478	0.0704832	0.0417237	0.199202	0.10145	0.0878418	0.0534148	0.00156924	0.0759056	0.113681	0.0168991	0.0693525	0.0764406	0.017033	0.000182753	0.0363841	0.237238	0.281432	0.0541771	0.138099	0.147038	0.104852	0.0524398	0.359834	0.128136	0.0777125	0.0684741	0.0702521	0.0676204	0.0217746	0.168744	0.184503	0.0507094	0.0971826	0.0506502	0.0512801	0.000142803
HAS2	0.000131278	0.0520494	0.126673	0.0438932	0.246222	0.151796	0.0699184	0.0506502	0.000473473	0.117467	0.102908	0.0169523	0.0535646	0.0679691	0.0169872	0.000170177	0.0421799	0.15739	0.187863	0.0532696	0.076135	0.0898927	0.142798	0.0660304	0.747713	0.0958029	0.0715215	0.0715392	0.0778143	0.0676406	0.0339479	0.108612	0.1844	0.0337936	0.102194	0.0506528	0.06007	0.000334708
HAS3	0.000134974	0.0520817	0.126752	0.0387431	0.0728555	0.120672	0.0746501	0.0506457	0.000357009	0.0706993	0.133573	0.018456	0.0707775	0.0831884	0.0171455	0.000145184	0.0169871	0.215187	0.191726	0.0554613	0.0648843	0.0683809	0.115771	0.0503479	0.191521	0.0912473	0.0727164	0.0677	0.0782588	0.0724726	0.0339638	0.0850496	0.213361	0.0506704	0.0722081	0.0506624	0.054651	0.000283194
HASPIN	0.00207057	0.0722716	0.126281	0.0339672	0.177962	0.0888251	0.0693214	0.0342114	0.000162616	0.0914593	0.0693435	4.65024e-05	0.0595747	0.0823325	0.0170118	0.000113953	0.0170159	0.21454	0.193702	0.0731065	0.0607529	0.0698683	0.0857391	0.0503607	0.0824219	0.109624	0.079646	0.0671667	0.0792857	0.0735589	0.0368841	0.0702602	0.157424	0.0374973	0.0969175	0.0506495	0.0511937	0.0005891
HAT1	0.0104441	0.0534797	0.1263	0.0497189	0.0560473	0.414381	0.0786589	0.053167	0.000238554	0.304833	0.110031	0.0170274	0.0589601	0.0866642	0.0570255	6.93777e-05	0.033778	0.186808	0.194037	0.0961621	0.104485	0.602802	0.123353	0.0502949	0.0951948	0.137465	0.240494	0.0678559	0.103143	0.127183	0.0517127	0.134114	0.188695	0.0378343	0.0966677	0.080163	0.0945015	0.000145633
HAUS1	0.0017319	0.0506703	0.126142	0.0169085	0.0710515	0.0886278	0.067908	0.0512638	4.48303e-05	0.0935357	0.104274	0.0168706	0.0527116	0.0704596	0.0169206	0.000241329	0.0169839	0.215192	0.186883	0.074187	0.0710581	0.0674255	0.0825987	0.0502776	0.0797742	0.0749112	0.0785238	0.067315	0.0797467	0.0720554	0.0197996	0.0679598	0.184724	0.0337979	0.0964338	0.0965422	0.0539515	0.000819662
HAUS2	0.000122085	0.050652	0.127677	0.0171839	0.051545	0.0708683	0.073048	0.0337943	4.95737e-05	0.0708216	0.102836	0.0168653	0.051162	0.0692777	0.0169944	4.31786e-05	0.0173352	0.186491	0.187561	0.0509101	0.0509068	0.0677929	0.0705071	0.0503009	0.0981111	0.0775997	0.0688966	0.0678173	0.0740407	0.0801644	0.0358685	0.0680883	0.184466	0.0507081	0.105148	0.0796755	0.0561242	8.96865e-05
HAUS3	0.000442328	0.0508016	0.126255	0.016951	0.0550269	0.10925	0.0731718	0.0507258	0.000205385	0.131659	0.0996549	0.0168876	0.0885863	0.0821468	0.0170645	5.12861e-05	0.0169719	0.214489	0.19457	0.0547775	0.0668082	0.0674948	0.0816263	0.0502821	0.0806671	0.0707251	0.0685847	0.0671223	0.086546	0.080465	0.0175969	0.0680745	0.184616	0.0346051	0.0987745	0.0965443	0.0681782	0.000336663
HAUS4	0.00148943	0.0506791	0.135475	0.0338557	0.0582956	0.0841667	0.0930247	0.0340344	0.000136367	0.0712524	0.11295	0.0176399	0.0527495	0.0707721	0.0168541	4.07979e-05	0.0341206	0.15616	0.209417	0.0710208	0.0616134	0.0676042	0.0709156	0.0503008	0.0803116	0.0768604	0.074686	0.06761	0.0860905	0.0752789	0.0181775	0.0679212	0.21364	0.0342284	0.115354	0.0796843	0.0784836	0.000376148
HAUS5	0.000522821	0.0508121	0.0747416	0.0337875	0.062447	0.089288	0.0832614	0.0338654	7.87598e-05	0.0700911	0.0982285	0.017001	0.0594703	0.0783678	0.0172184	5.65213e-05	0.0337837	0.155638	0.190092	0.051556	0.0517384	0.0781335	0.0734663	0.0502931	0.052154	0.0829062	0.0738253	0.067352	0.083009	0.0761365	0.0356278	0.0681851	0.213408	0.0340033	0.110645	0.0965412	0.0513328	0.000441551
HAUS6	0.000671073	0.0510983	0.128805	0.0169682	0.0559529	0.0982607	0.0797143	0.0341128	6.07957e-05	0.095346	0.115687	4.18189e-05	0.0608793	0.0708789	0.0169459	0.000168908	0.0347632	0.220961	0.130805	0.0543679	0.0683531	0.0714994	0.0907427	0.0502974	0.0514151	0.0754497	0.076995	0.0676038	0.15322	0.0972799	0.0444751	0.0679783	0.213574	0.0340508	0.0982143	0.0965422	0.0604546	0.00129347
HAUS7	0.000243016	0.0508775	0.150905	0.0171276	0.0705683	0.0722429	0.0745882	0.0338237	0.0002235	0.0737241	0.0993799	0.0168784	0.0515051	0.0761853	0.0169972	8.00077e-05	0.0339246	0.15566	0.189102	0.0686143	0.0569872	0.0691856	0.0737129	0.0677031	0.051366	0.0725681	0.0722461	0.068412	0.0769386	0.0731709	0.0175029	0.0682236	0.154478	0.0507314	0.113674	0.0796871	0.0526081	0.000283344
HAUS8	9.15942e-05	0.0508609	0.133388	0.0169888	0.0565461	0.0787688	0.0838202	0.0338161	3.35701e-05	0.0715839	0.0997193	7.26959e-05	0.0511204	0.0702405	0.0169346	3.70682e-05	0.0349865	0.188474	0.189671	0.0506549	0.0507784	0.0679414	0.0732396	0.0670614	0.0801095	0.0699336	0.0690106	0.067147	0.152942	0.0778097	0.0177299	0.0678204	0.186455	0.033827	0.110671	0.096543	0.0680314	0.000278246
HAVCR1	0.000961148	0.123929	0.140017	0.0244179	0.107442	0.107821	0.070124	0.0508048	0.0970262	0.167537	0.0994829	0.0190858	0.0947347	0.0971508	0.0170677	0.00181034	0.301155	0.208092	0.198304	0.247251	0.0574125	0.13854	0.181377	0.168249	0.0983202	0.725836	0.10387	0.0686245	0.0988988	0.0793376	0.8115	0.315043	0.233278	0.0886013	0.102693	0.289877	0.3617	0.00187863
HAVCR2	0.0551382	0.160413	0.159706	0.767007	0.800727	0.853364	0.781864	0.0706626	0.0487156	0.918537	0.808399	0.0241133	0.50617	0.916194	0.0382813	0.224686	0.0361317	0.407576	0.337977	0.932857	0.91874	0.826809	0.916187	0.060861	0.20539	0.843764	0.778096	0.146455	0.389615	0.737073	0.689315	0.888165	0.496864	0.09883	0.150995	0.137279	0.307714	0.00843174
HAX1	0.00370756	0.0526588	0.12691	0.0390936	0.0763462	0.0940442	0.0756663	0.0366087	0.000688754	0.0991092	0.0966939	0.0278417	0.0600854	0.0741249	0.0170066	0.000284102	0.034049	0.26301	0.194209	0.0582417	0.0915728	0.0913406	0.128456	0.0512692	0.0816721	0.120946	0.079463	0.0694724	0.0851611	0.0849447	0.0376932	0.0748711	0.225588	0.0529724	0.0973724	0.0976629	0.0603939	0.00487405
HBA1	0.00138092	0.1087	0.132987	0.0348155	0.0795233	0.540698	0.107535	0.101858	0.0597255	0.272832	0.138386	0.0168891	0.0610533	0.101022	0.000119522	0.00122198	0.041781	0.155708	0.208809	0.104688	0.0690126	0.131088	0.117651	0.0588099	0.0837555	0.125183	0.169565	0.0722727	0.128569	0.0716294	0.0530563	0.0786166	0.216358	0.0358675	0.126513	0.050742	0.0559346	0.000410565
HBA2	0.00117844	0.0606027	0.129797	0.0345166	0.0790347	0.0791341	0.0700419	0.0540467	0.000794583	0.0772711	0.0700517	0.017077	0.0574656	0.0724075	0.0179275	2.58333e-05	0.0712469	0.237347	0.276646	0.0673552	0.051426	0.0680761	0.106738	0.0591116	0.0807567	0.0782414	0.0888192	0.0717465	0.0819893	0.0700016	0.0187633	0.0926088	0.185242	0.0342202	0.102154	0.0965412	0.0550806	0.000195107
HBB	0.0127186	0.303587	0.173317	0.0339704	0.0868409	0.619501	0.431088	0.0602102	0.0212794	0.440173	0.10161	0.0175937	0.196778	0.442958	0.000425707	0.000247793	0.183488	0.319563	0.677897	0.213764	0.14009	0.343114	0.508939	0.102156	0.0886028	0.631036	0.612156	0.210912	0.214778	0.570129	0.0671291	0.289613	0.186647	0.0498606	0.775032	0.186204	0.201878	0.00103066
HBD	0.000730097	0.0539161	0.128073	0.0338922	0.105179	0.0891688	0.068145	0.0488173	0.00197343	0.0736577	0.101516	0.0169277	0.0511598	0.0779396	0.0182589	0.000309724	0.0319932	0.15547	0.130489	0.0559856	0.054554	0.0740623	0.076626	0.103661	0.079684	0.087609	0.0726889	0.0811819	0.0973629	0.0675761	0.0350335	0.0677464	0.184324	0.0506991	0.0991833	0.0796676	0.0716108	5.71803e-05
HBE1	0.000627665	0.068746	0.126668	0.0172422	0.0809421	0.0778993	0.0806933	0.0339455	0.00272146	0.0711402	0.0964843	0.0173732	0.0782859	0.0838011	7.24386e-05	0.0118531	0.0202263	0.155457	0.13364	0.0719719	0.0525683	0.0713168	0.225517	0.0670711	0.0970885	0.0819646	0.0854138	0.0734313	0.0919833	0.0691812	0.0185549	0.0677451	0.184494	0.033833	0.102637	0.0801753	0.0550255	7.81325e-05
HBEGF	0.000970796	0.104734	0.156889	0.0846447	0.25379	0.652286	0.33608	0.0605548	0.00104585	0.857851	0.156515	0.0188939	0.133993	0.43546	0.00061476	0.00022255	0.194677	0.341412	0.254768	0.140423	0.834398	0.77831	0.813953	0.0667273	0.0963349	0.670795	0.850312	0.284494	0.151524	0.609596	0.203609	0.265413	0.179731	0.0375256	0.111939	0.139222	0.0639252	0.0525547
HBG1	0.000206506	0.0732266	0.0733593	0.0169426	0.0752627	0.0762689	0.0687592	0.0506499	0.000419013	0.0774843	0.0979504	0.0170127	0.0541513	0.0842684	0.0169962	0.000164361	0.0172098	0.187691	0.141304	0.0506048	0.073847	0.0765534	0.0684137	0.105349	0.079979	0.0889891	0.069547	0.0829582	0.0918465	0.0685775	0.0198349	0.0677721	0.186491	0.0337954	0.0976339	0.0965412	0.0764534	0.000109003
HBG2	0.00781166	0.179334	0.126764	0.0338549	0.0547286	0.304521	0.0721687	0.0907119	0.00147579	0.0733602	0.0962508	0.0226393	0.0526844	0.0770627	0.0170989	0.000359883	0.125308	0.215582	0.188199	0.0510015	0.0898965	0.0737845	0.0771028	0.141088	0.0964707	0.0843548	0.0696373	0.145819	0.0968645	0.0682853	0.0371806	0.0678754	0.187149	0.0506882	0.100959	0.0506515	0.336387	0.00014738
HBM	0.000209065	0.0675141	0.126219	0.0169301	0.0659811	0.0863278	0.0685854	0.0506426	0.000260718	0.069384	0.0982051	0.0168791	0.0505663	0.0781086	0.0169569	1.59509e-05	0.0338548	0.214316	0.187961	0.0504819	0.0553243	0.0766186	0.0691825	0.105321	0.0796774	0.072615	0.0684271	0.0842816	0.0766263	0.0674889	0.0363488	0.0676209	0.184349	0.0506693	0.0964578	0.051328	0.0508018	6.89104e-05
HBP1	0.000694322	0.0674995	0.0679803	0.0169262	0.0697372	0.153826	0.0680521	0.0338099	0.000137376	0.085199	0.0671996	0.000124126	0.0505497	0.0769601	0.0172654	0.000273369	0.0169371	0.155939	0.18538	0.100954	0.0507719	0.0675041	0.0891771	0.0502826	0.0967601	0.0783648	0.0687686	0.0674788	0.082665	0.0724822	0.0342146	0.0772288	0.155238	0.034116	0.0978803	0.10648	0.0508007	5.96317e-05
HBQ1	0.000425369	0.0505923	0.0675707	0.0338269	0.0505165	0.0950028	0.0675221	0.033816	0.00234978	0.0718291	0.0681663	1.9062e-05	0.050782	0.0677199	0.0170758	9.19377e-05	0.0264816	0.21431	0.12943	0.050499	0.050558	0.0680944	0.0679051	0.0503196	0.0965084	0.0733091	0.0696084	0.0670873	0.0721381	0.0675144	0.0169007	0.0682815	0.154512	0.0529382	0.0978439	0.0796737	0.0689021	8.38219e-05
HBS1L	0.000414553	0.0506992	0.129694	0.033851	0.0668649	0.0745984	0.0675238	0.0339652	0.00022194	0.0699335	0.101172	0.0168891	0.0554954	0.0673826	0.0188216	8.4831e-05	0.0351038	0.214503	0.185986	0.0621598	0.0516581	0.0679025	0.0697122	0.0670463	0.079826	0.0824628	0.0731718	0.067334	0.0841853	0.0709937	0.0352385	0.0810223	0.184737	0.0507268	0.0967293	0.079773	0.0508213	0.000252448
HBZ	0.000652156	0.0505859	0.126795	0.0169691	0.0682743	0.118151	0.198833	0.0507215	0.000155019	0.0725445	0.0963548	0.0168892	0.0509566	0.0679271	7.9712e-05	0.000117207	0.047164	0.188654	0.188595	0.0674946	0.0507718	0.0992029	0.0679529	0.0503101	0.0797225	0.0731071	0.0685028	0.0673773	0.0743626	0.0676724	0.0170442	0.0697081	0.18451	0.0539459	0.0998454	0.0796702	0.0515103	0.000237828
HCAR1	0.000152198	0.0984723	0.13039	0.0349755	0.0545728	0.134174	0.12724	0.050794	0.000286993	0.097861	0.0973546	0.019866	0.100523	0.0816657	0.0172063	0.00274753	0.0475358	0.218241	0.2387	0.0532703	0.141831	0.0695974	0.07294	0.167143	0.1037	0.0872019	0.0975807	0.150358	0.145292	0.0762696	0.0406132	0.0707317	0.185993	0.0507797	0.189497	0.08195	0.0933158	0.00114943
HCAR2	0.0324528	0.817013	0.208729	0.960865	0.20271	0.239724	0.220061	0.107483	0.0114887	0.53938	0.500992	0.0805024	0.229291	0.16771	0.0835111	0.987138	0.315942	0.697397	0.50895	0.195537	0.443423	0.171745	0.286982	0.692688	0.132511	0.23631	0.525267	0.792266	0.27325	0.758488	0.424096	0.163521	0.385903	0.0374046	0.680411	0.162193	0.894586	0.0103717
HCAR3	9.68351e-05	0.0764943	0.128459	0.64145	0.0518871	0.0949643	0.0677951	0.033821	0.000181506	0.0706737	0.0965469	0.0169494	0.0558246	0.0691624	0.0168964	0.0269435	0.0353185	0.217806	0.185939	0.0512009	0.0683227	0.0687275	0.0728575	0.0571555	0.0808848	0.0748941	0.0816732	0.108936	0.0802477	0.0684259	0.0347827	0.0753719	0.16053	0.0339574	0.0977251	0.0508274	0.0530942	0.000175959
HCCS	0.0024509	0.0506155	0.29254	0.0588895	0.0518101	0.086939	0.070851	0.0338315	0.000233089	0.118295	0.067398	0.0171424	0.0507052	0.0725555	0.017119	7.75501e-05	0.0189526	0.155425	0.188904	0.0811199	0.0521125	0.068108	0.0751703	0.0544215	0.0797117	0.127375	0.0754606	0.0684382	0.206736	0.0817318	0.0341479	0.0784447	0.184402	0.152745	0.0968953	0.0965676	0.0526173	9.94595e-05
HCFC1	0.000677621	0.0550429	0.142114	0.0169268	0.051275	0.165274	0.0702768	0.0518641	0.000165845	0.08124	0.106522	5.72457e-05	0.0627453	0.274536	9.8729e-05	5.82586e-05	0.0341924	0.157646	0.168266	0.0834308	0.113063	0.0691541	0.101475	0.0508801	0.0811063	0.140385	0.075521	0.0683918	0.0745294	0.0861733	0.0211599	0.0969155	0.191939	0.0514491	0.111217	0.105711	0.0509079	0.00030355
HCFC1R1	0.000101408	0.0505389	0.126296	0.0337834	0.0510869	0.0704981	0.0676778	0.0343508	0.00011872	0.0686044	0.0964733	1.55891e-05	0.0673008	0.0677484	8.6433e-05	5.38571e-05	0.0337394	0.155425	0.185319	0.0504851	0.0505183	0.0713098	0.0680861	0.0502912	0.0800828	0.0705731	0.0694711	0.0671913	0.0680833	0.0675142	0.0172353	0.0679606	0.184345	0.0507532	0.0673582	0.0796704	0.0506127	0.00017044
HCFC2	0.000110154	0.050542	0.068612	0.0168812	0.0515723	0.0728965	0.0673516	0.0506419	0.000136663	0.0704697	0.0679169	0.0168705	0.0520199	0.0688643	0.0169002	3.67564e-05	0.0337337	0.185579	0.126725	0.0520467	0.0506004	0.0673603	0.0702361	0.0502843	0.0797609	0.0854733	0.0680839	0.067106	0.0713211	0.0676827	0.0171626	0.0684335	0.18434	0.0535251	0.0968166	0.0796723	0.0509094	0.000114092
HCK	0.991764	0.180799	0.271431	0.0417241	0.125996	0.850886	0.108975	0.906907	0.0203857	0.501389	0.651347	0.000685898	0.391512	0.574342	0.000661016	0.000823523	0.0419539	0.193276	0.331213	0.153096	0.293219	0.520065	0.226246	0.058094	0.190535	0.827318	0.448307	0.074223	0.446035	0.467038	0.157478	0.267235	0.192259	0.0453934	0.466728	0.10701	0.0868204	0.268557
HCLS1	0.00755424	0.0700225	0.128844	0.017227	0.0682066	0.261087	0.0694587	0.035818	0.000244596	0.0972682	0.129356	0.0169003	0.0638445	0.151808	0.0170949	0.000100934	0.0184257	0.218209	0.158569	0.0934068	0.102586	0.0738311	0.122656	0.0631048	0.0830155	0.231655	0.184748	0.070989	0.147336	0.101786	0.0350392	0.0889992	0.217033	0.0530995	0.0801916	0.097736	0.0718273	0.000918622
HCN1	0.106124	0.382256	0.302588	0.0429525	0.0685233	0.356439	0.111506	0.0351408	0.0013878	0.359397	0.101214	0.0470323	0.112408	0.0828455	0.0571253	0.000557248	0.289829	0.267842	0.371324	0.165384	0.118964	0.101765	0.18823	0.05484	0.285593	0.289752	0.354693	0.274154	0.242482	0.13332	0.114409	0.190194	0.238176	0.0383663	0.257441	0.0843024	0.140186	0.00101191
HCN2	0.0003556	0.06159	0.15522	0.0339497	0.0740456	0.139313	0.0789041	0.0347733	0.000607311	0.0980138	0.117799	0.439132	0.102356	0.0791883	0.0220198	0.000267985	0.0501007	0.157334	0.150279	0.056111	0.0542928	0.0687992	0.0809693	0.0503031	0.0846209	0.0819655	0.144025	0.0998165	0.162925	0.0798069	0.0365953	0.0717523	0.161964	0.0365146	0.169302	0.0849382	0.073448	0.00166899
HCN3	0.000288187	0.0572114	0.130557	0.0339956	0.0730299	0.144456	0.0975443	0.0339302	0.000606201	0.0828772	0.11024	0.0175832	0.087371	0.0859028	0.00111553	0.00065273	0.295303	0.158302	0.127112	0.077902	0.0516644	0.0699697	0.0978725	0.0670482	0.092256	0.0878598	0.0839529	0.0684379	0.183667	0.070738	0.0350489	0.080438	0.215049	0.0518841	0.236007	0.0507687	0.0520248	0.0183964
HCN4	0.0550603	0.239426	0.218405	0.0444516	0.0712771	0.327717	0.117033	0.0360474	0.00943396	0.332845	0.0793479	0.164873	0.228582	0.140342	0.0401603	0.00102007	0.281352	0.208951	0.463455	0.0945376	0.10121	0.138567	0.151106	0.141911	0.196398	0.203294	0.286709	0.124746	0.30156	0.210745	0.0592263	0.414716	0.294537	0.0371245	0.267771	0.099439	0.213067	0.00329148
HCRT	0.000559655	0.254766	0.274854	0.0259815	0.0620742	0.208256	0.109194	0.0340789	5.61729e-05	0.0791257	0.102266	0.034687	0.0579037	0.11754	0.126557	0.00248778	0.155883	0.244299	0.190812	0.0911282	0.0797514	0.088132	0.100568	0.629162	0.0853262	0.0804208	0.178196	0.59583	0.0855266	0.0711083	0.0185175	0.0974587	0.18564	0.0370933	0.103383	0.170331	0.386515	0.000694701
HCRTR1	0.000786849	0.934563	0.156374	0.022006	0.106262	0.221424	0.087077	0.0527752	0.00898551	0.272956	0.112819	0.584332	0.211788	0.157672	0.0391319	0.00843384	0.565824	0.365224	0.472154	0.141958	0.240896	0.0906074	0.19231	0.785093	0.115792	0.232621	0.505276	0.806337	0.193503	0.35752	0.0404016	0.745439	0.337774	0.0448782	0.766594	0.0825313	0.156434	0.00247854
HCRTR2	0.00537338	0.833805	0.1152	0.0384539	0.0682443	0.488815	0.113586	0.061392	0.00155267	0.265823	0.0896749	0.434746	0.387789	0.42096	0.000863947	0.00242363	0.230614	0.436847	0.431878	0.11115	0.167576	0.109829	0.155143	0.678618	0.0967983	0.20581	0.501144	0.343536	0.13454	0.223385	0.026625	0.492356	0.31079	0.0566717	0.425062	0.0525329	0.113949	0.00486223
HCST	0.00222236	0.0714293	0.137426	0.0259772	0.0938313	0.392452	0.0780499	0.064245	0.000763066	0.116255	0.12217	0.0169169	0.0805857	0.100266	0.0177278	0.000566747	0.0338887	0.156835	0.227795	0.0809628	0.259115	0.090097	0.19734	0.0503712	0.085555	0.111725	0.100688	0.06847	0.148864	0.0940655	0.0953319	0.369405	0.244459	0.0400436	0.102972	0.0796693	0.0541247	0.0144006
HDAC1	0.998233	0.844055	0.426741	0.278832	0.933312	0.923114	0.50126	0.937369	0.0826008	0.922975	0.892634	0.037135	0.9408	0.923962	0.961742	0.0299153	0.529704	0.733837	0.78941	0.920798	0.942664	0.924449	0.920963	0.535686	0.52702	0.919874	0.924961	0.673754	0.679642	0.869822	0.955552	0.901976	0.261998	0.637592	0.360422	0.330889	0.742378	0.612291
HDAC10	0.180496	0.381447	0.109055	0.0513216	0.278121	0.741403	0.687109	0.230657	0.0368918	0.816996	0.614218	0.0195965	0.383191	0.19067	0.0251462	0.00372998	0.0380065	0.196701	0.372508	0.770043	0.809577	0.814946	0.89568	0.0558166	0.0904763	0.794325	0.853307	0.197831	0.729212	0.230937	0.919053	0.394324	0.39782	0.04166	0.315921	0.0857391	0.115026	0.0509918
HDAC11	0.311704	0.294543	0.302464	0.0685559	0.615837	0.3456	0.172529	0.0611723	0.00500334	0.609228	0.612171	0.0208351	0.420599	0.100042	0.0369502	0.000499752	0.0222118	0.186846	0.232502	0.885053	0.436951	0.611624	0.876567	0.112497	0.0953863	0.563864	0.775997	0.269931	0.655395	0.185628	0.885437	0.30313	0.387279	0.0349299	0.168131	0.129463	0.16858	0.0101078
HDAC2	0.997218	0.892348	0.407455	0.0439643	0.924992	0.908027	0.894881	0.932353	0.00728012	0.92437	0.903198	0.0622098	0.920063	0.91165	0.967844	0.00797921	0.18631	0.304258	0.785101	0.938155	0.925032	0.915076	0.916816	0.142995	0.162844	0.918094	0.898064	0.847465	0.183123	0.274444	0.950544	0.828043	0.491308	0.078815	0.734167	0.142919	0.338697	0.324062
HDAC3	0.992774	0.83111	0.22771	0.238414	0.901007	0.836358	0.321797	0.66655	0.212325	0.916398	0.83809	0.0199333	0.769337	0.870533	0.716168	0.00217728	0.261611	0.43512	0.675781	0.912578	0.905146	0.91309	0.908192	0.395204	0.260848	0.904494	0.900415	0.143721	0.654909	0.231968	0.947226	0.707203	0.54114	0.0465363	0.324962	0.322004	0.423656	0.0203322
HDAC4	0.815941	0.537265	0.437418	0.0340127	0.860466	0.798401	0.767547	0.893997	0.00410238	0.801616	0.423948	0.0421695	0.460243	0.715991	0.120318	0.00646154	0.237386	0.329705	0.668194	0.898824	0.849787	0.898381	0.914383	0.448304	0.450005	0.892587	0.864806	0.604906	0.649912	0.180756	0.159376	0.694199	0.409399	0.0533271	0.168676	0.113785	0.547686	0.00367814
HDAC5	0.000703854	0.0791338	0.127272	0.0816627	0.0600218	0.282481	0.0896323	0.0559351	0.000960066	0.257149	0.160058	0.000154023	0.0965537	0.115692	0.0412863	0.00161674	0.0871473	0.173097	0.190702	0.267487	0.0975181	0.186278	0.350683	0.192278	0.0856511	0.405235	0.156254	0.140939	0.145762	0.11243	0.0546749	0.250708	0.248142	0.0488605	0.107926	0.0803285	0.0517076	0.0195385
HDAC6	0.863339	0.91718	0.536966	0.0374595	0.751255	0.798259	0.881639	0.612976	0.0153975	0.919749	0.773564	0.0180064	0.810854	0.893431	0.962585	0.000341174	0.35892	0.433998	0.39801	0.927286	0.930048	0.918024	0.90068	0.159629	0.263836	0.907917	0.873322	0.840721	0.19695	0.339123	0.971605	0.813991	0.244615	0.0667018	0.245268	0.11112	0.313375	0.00108191
HDAC7	0.0152205	0.122906	0.146267	0.0171584	0.104605	0.254273	0.0782534	0.0454001	0.000763062	0.283296	0.15462	0.0170901	0.0806001	0.189176	0.0187822	0.000446336	0.039466	0.192565	0.251638	0.0766609	0.0768655	0.187494	0.408973	0.0502965	0.123912	0.18224	0.286495	0.0712974	0.150779	0.143572	0.0757752	0.117457	0.369237	0.0578823	0.278774	0.0819131	0.100938	0.00157547
HDAC8	0.796035	0.109213	0.13921	0.0454291	0.590454	0.396069	0.102139	0.112978	0.00192711	0.68104	0.169839	0.0259721	0.093808	0.0877675	0.0183641	0.00271568	0.0821124	0.19048	0.487617	0.77957	0.668355	0.707534	0.706737	0.0757479	0.114386	0.340455	0.512197	0.0774307	0.161248	0.195048	0.802725	0.193925	0.175818	0.0355133	0.358889	0.0570402	0.0852028	0.00141443
HDAC9	0.056876	0.669135	0.299639	0.146326	0.441751	0.644211	0.259175	0.214902	0.0231876	0.585056	0.295368	0.292616	0.17199	0.344002	0.156523	0.00132709	0.188999	0.393815	0.319605	0.322486	0.372087	0.775052	0.559512	0.18012	0.114323	0.535004	0.605135	0.484179	0.117483	0.293651	0.0711075	0.521997	0.381745	0.232378	0.443734	0.312674	0.431107	0.0146984
HDC	0.00172432	0.0707222	0.167617	0.0506097	0.0581446	0.264986	0.0801855	0.0344593	0.0012887	0.235711	0.0998865	0.0206841	0.23588	0.0904747	0.0015954	0.000420272	0.0347397	0.250217	0.128516	0.087031	0.0889659	0.072327	0.102071	0.0526597	0.0975752	0.0832424	0.071703	0.138364	0.0856401	0.118379	0.0346541	0.0679332	0.200784	0.0433122	0.118182	0.0627909	0.0509539	0.000337623
HDDC2	0.00238975	0.102873	0.127187	0.0169632	0.0520254	0.0755306	0.0682288	0.0508007	7.70172e-05	0.0683403	0.0964226	0.0168839	0.0526764	0.0677696	0.0171248	9.9051e-05	0.0174838	0.214312	0.185694	0.0503885	0.0674573	0.0692027	0.0770468	0.067175	0.0801547	0.0681935	0.0680108	0.0669578	0.0722723	0.0676289	0.033968	0.0676921	0.15703	0.0511453	0.0966047	0.0506585	0.0513409	0.000100558
HDDC3	0.000760651	0.0505378	0.128381	0.0169807	0.0505721	0.078438	0.0686136	0.0341595	0.000104083	0.0753843	0.0675922	0.0171348	0.0688871	0.0676472	0.0172667	8.26281e-05	0.0344474	0.215056	0.126736	0.0677556	0.0515695	0.0774032	0.0704538	0.050854	0.0799722	0.0914819	0.0740297	0.116344	0.0709966	0.0711521	0.0355948	0.069316	0.154924	0.0506777	0.106497	0.0797896	0.0687358	7.80294e-05
HDGF	0.00205084	0.0509811	0.12723	0.0338235	0.116115	0.158044	0.142587	0.0509762	0.000291949	0.112958	0.138333	0.0169136	0.0751162	0.0752649	0.0171952	0.000120481	0.0338083	0.158561	0.237626	0.158302	0.189266	0.0894768	0.503267	0.0502933	0.0797649	0.25476	0.344399	0.071291	0.106298	0.0770978	0.017061	0.067924	0.184831	0.0702248	0.0987123	0.0796644	0.0503706	0.00237464
HDGFL1	9.69559e-05	0.0506073	0.126255	0.0337968	0.0721659	0.0703494	0.0676047	0.0506622	0.000221766	0.068509	0.0981177	0.0168862	0.0511495	0.0690271	0.0169408	4.91872e-05	0.0169116	0.155428	0.18514	0.0516649	0.0517944	0.0692406	0.0681601	0.0517342	0.051154	0.0680221	0.0685261	0.0686122	0.0700214	0.0675079	0.033762	0.0676691	0.154493	0.0337989	0.0966096	0.0796761	0.0523766	0.000106371
HDGFL2	0.000264401	0.0504569	0.0678091	0.0342961	0.0562145	0.0729414	0.104024	0.035119	0.00433204	0.0805213	0.0679567	0.0168714	0.0505393	0.0709066	0.00101927	9.3539e-05	0.0169276	0.186782	0.187483	0.0692154	0.0521734	0.107712	0.0692739	0.0507677	0.0965329	0.0714348	0.0773534	0.0688813	0.0833468	0.0675986	0.0338768	0.0804252	0.184421	0.036013	0.0680413	0.0966772	0.0519082	0.000118008
HDGFL3	0.000265604	0.0507718	0.137759	0.0319172	0.0548403	0.0775651	0.067843	0.0511484	0.000625002	0.0816476	0.107457	0.0170753	0.0525471	0.0740051	0.0170334	0.00023622	0.0339442	0.214489	0.130113	0.0569278	0.0528888	0.0699535	0.0751365	0.0512183	0.080337	0.075814	0.143164	0.0682168	0.127902	0.0683465	0.0379315	0.0730672	0.18662	0.03531	0.097036	0.0796696	0.0620014	0.00727921
HDHD2	0.000314217	0.0505666	0.126668	0.0169614	0.0540413	0.0799185	0.06733	0.0342798	0.00016559	0.0912183	0.0973401	0.0168655	0.0533278	0.0732309	0.0169387	6.63148e-05	0.0168287	0.214316	0.186346	0.0691484	0.0508709	0.0685009	0.0689003	0.0503376	0.079869	0.0682008	0.0688098	0.0672485	0.0679359	0.0675121	0.0353067	0.0675653	0.18439	0.0338456	0.0964079	0.0510926	0.0509046	0.000154539
HDHD3	0.000176327	0.0505927	0.12624	0.0337872	0.0509037	0.0870174	0.0691877	0.0338504	0.000169968	0.0722505	0.0963888	4.07558e-05	0.0689444	0.067421	0.000105627	0.000163492	0.0168962	0.214316	0.126256	0.0504474	0.051516	0.0673802	0.0681569	0.0670508	0.0796582	0.0697501	0.0678695	0.0670776	0.0676866	0.0682813	0.0217048	0.0676032	0.213377	0.0338013	0.0964017	0.0796683	0.0504284	0.000254883
HDHD5	0.0005385	0.0674056	0.126235	0.0169284	0.0523771	0.0786893	0.0754998	0.0338576	0.00026079	0.0683742	0.153255	0.0168888	0.0673472	0.0676422	0.0170951	8.92818e-05	0.0169111	0.214346	0.126861	0.0505535	0.0505287	0.0675584	0.0694938	0.0502921	0.0966268	0.0685113	0.0695502	0.0670815	0.0684692	0.0677082	0.034543	0.0733276	0.18439	0.0515149	0.0965678	0.079705	0.0518373	0.000110323
HDLBP	0.000785627	0.218772	0.127538	0.105596	0.0698148	0.158675	0.0747774	0.053268	0.00225072	0.0704285	0.0720056	0.0288386	0.0537335	0.0686724	0.0174146	0.000214897	0.017045	0.186102	0.188476	0.105092	0.0533523	0.0680553	0.0818885	0.0993994	0.0513789	0.123595	0.10065	0.0696685	0.138383	0.258037	0.0344181	0.0724353	0.184963	0.0339092	0.0690263	0.103673	0.0764181	0.000215435
HDX	0.000271713	0.0505791	0.126414	0.0169181	0.0515445	0.110994	0.0768081	0.0338741	9.70041e-05	0.0711065	0.0965724	0.0169079	0.0596729	0.0959386	0.0170187	0.000186836	0.0337897	0.185317	0.12687	0.0515023	0.053866	0.0705041	0.0691529	0.0502952	0.0797082	0.122343	0.0691227	0.0691721	0.0902245	0.0677508	0.0351538	0.0675975	0.154616	0.0506922	0.0969935	0.0506583	0.0675478	0.000350814
HEATR1	0.000972217	0.0508313	0.130907	0.0337978	0.0528157	0.0891406	0.0674476	0.0467019	0.000145632	0.0753187	0.0701698	4.02713e-05	0.0587375	0.0679835	0.0169115	0.000373723	0.0172983	0.155667	0.188182	0.0827639	0.0516137	0.0693141	0.0846548	0.0502853	0.0796687	0.0906313	0.0739537	0.0675525	0.0704149	0.067832	0.0172448	0.0676159	0.185023	0.0338612	0.0964548	0.0797913	0.0678632	0.000574961
HEATR3	0.000166919	0.0510573	0.128215	0.0171364	0.0765674	0.098307	0.124543	0.0338205	0.000458735	0.0807183	0.102992	0.0168601	0.0517795	0.0726298	0.000232647	0.000219511	0.0339802	0.215179	0.129985	0.054805	0.0520316	0.0712176	0.0719413	0.0508331	0.0975673	0.0733605	0.0756421	0.0699503	0.244839	0.0687774	0.0175808	0.0694468	0.21335	0.0368996	0.0979546	0.0796771	0.0572453	0.000189544
HEATR4	0.000128452	0.0674229	0.126234	0.0169296	0.0510824	0.0747451	0.0674609	0.0337675	0.000135835	0.0689327	0.096931	0.0168712	0.0506139	0.121167	0.0169562	8.57533e-05	0.0337398	0.155428	0.185195	0.068085	0.0506373	0.0674262	0.0678802	0.0502859	0.0801927	0.0712859	0.0679779	0.0671176	0.0736474	0.0674973	0.0170226	0.0677597	0.184359	0.0506853	0.0964026	0.0506514	0.0509316	9.36574e-05
HEATR5A	7.89276e-05	0.0577351	0.126269	0.0351669	0.0712442	0.0840959	0.0679312	0.0338064	0.000211759	0.0703502	0.0986822	2.82696e-05	0.0505826	0.0675198	0.0169382	6.26117e-05	0.0337484	0.155431	0.126415	0.0676074	0.050605	0.0675787	0.0684834	0.0502926	0.0511741	0.0682027	0.0680471	0.0701675	0.0684747	0.0675883	0.0169108	0.0676641	0.184381	0.0337984	0.0966188	0.0506548	0.050776	7.76782e-05
HEATR5B	0.000197437	0.0674674	0.127192	0.0342983	0.0684993	0.0719023	0.068441	0.0506421	0.000109317	0.0730636	0.124145	0.0169002	0.0506622	0.0679186	0.0169484	3.6217e-05	0.0168899	0.214321	0.134625	0.0510397	0.0516335	0.0674169	0.0762347	0.0670482	0.0798032	0.0750966	0.0678845	0.0669943	0.0782828	0.0674984	0.034157	0.0677318	0.184596	0.0836827	0.0965819	0.0965412	0.0544236	0.000200334
HEATR6	0.00589321	0.0505926	0.126432	0.0169255	0.0825217	0.22812	0.125562	0.0508207	0.000173659	0.0690776	0.100285	0.0168676	0.0548662	0.0707905	0.0170819	0.000570935	0.0169323	0.199885	0.128636	0.116896	0.0508927	0.071447	0.0989174	0.0503186	0.0797822	0.0764938	0.101134	0.067292	0.0904445	0.0675559	0.0355761	0.067644	0.15489	0.0345327	0.0970216	0.0796828	0.0508591	0.000443974
HEATR9	0.000262828	0.0611802	0.129524	0.0191336	0.0609257	0.11932	0.0676874	0.0344894	0.00124263	0.0833461	0.0983297	0.016966	0.0691287	0.0728611	0.0171445	0.000644989	0.0337985	0.214353	0.188491	0.07556	0.0601945	0.0721519	0.0828174	0.0518422	0.0517371	0.0946115	0.0947298	0.0683361	0.0856556	0.0679169	0.0573627	0.0749016	0.184851	0.0341843	0.097109	0.0965412	0.0570611	0.00099873
HEBP1	0.000212573	0.0775276	0.133097	0.0171301	0.0589642	0.085801	0.0716925	0.0506618	0.000140292	0.0703924	0.106278	0.0170008	0.0508227	0.0679793	0.0169481	3.48596e-05	0.0193843	0.186009	0.140736	0.0685117	0.0586777	0.067556	0.0691529	0.0538321	0.0817841	0.0879211	0.0759604	0.0969029	0.0824894	0.0688079	0.017437	0.0748734	0.184561	0.0351804	0.134152	0.0514578	0.0513297	0.000156882
HEBP2	0.000139592	0.0512444	0.127317	0.0170856	0.0589888	0.069261	0.0689355	0.0337762	9.193e-05	0.0767113	0.0828845	3.33914e-05	0.0527797	0.0820531	0.000613234	9.69817e-06	0.0353193	0.219123	0.207121	0.0544639	0.0509943	0.0706669	0.0686803	0.0502794	0.0796949	0.0763064	0.0687072	0.0679443	0.0755519	0.0676533	0.0340357	0.0696939	0.186771	0.0339419	0.104953	0.0796743	0.0539336	0.000108219
HECA	0.000294379	0.0506084	0.128036	0.033896	0.0520649	0.0825636	0.202824	0.0338619	0.000336106	0.0683559	0.0968909	1.68313e-05	0.0507703	0.069615	0.0174668	5.91975e-05	0.0339269	0.1879	0.193615	0.0511369	0.0676582	0.0674781	0.117781	0.0502958	0.0969633	0.0679464	0.0706238	0.0697943	0.106853	0.0683904	0.0175916	0.0676467	0.154494	0.0381533	0.097005	0.0965412	0.051755	0.000508587
HECTD1	0.000683805	0.161367	0.127257	0.0337964	0.0504227	0.0888448	0.100995	0.0345057	0.00019624	0.067961	0.118055	0.000253024	0.0713181	0.068292	0.0168511	0.000444161	0.0171266	0.185671	0.189076	0.0671917	0.0508312	0.0674288	0.0867716	0.0503173	0.0797191	0.0720601	0.145682	0.0682342	0.0720596	0.0711741	0.0797956	0.0680585	0.188109	0.0507031	0.0959749	0.0796802	0.0511734	0.000119394
HECTD2	0.000173816	0.0506883	0.126886	0.0339247	0.0504797	0.0960047	0.0680524	0.0337851	0.000543009	0.0731798	0.14426	0.016861	0.053579	0.0683703	3.20311e-05	0.000104057	0.0339448	0.185533	0.188608	0.0516468	0.0682093	0.0681273	0.0722214	0.0502967	0.0799282	0.0683352	0.0692401	0.0699018	0.0677732	0.0702157	0.0179916	0.0693997	0.184502	0.0508531	0.0973134	0.0796785	0.0507893	0.000150387
HECTD3	0.000253366	0.0507998	0.0685042	0.0342853	0.0519478	0.136405	0.067554	0.0338336	0.000494777	0.0762229	0.140036	1.56506e-05	0.0529617	0.0705386	0.0169602	0.000211639	0.0338451	0.214576	0.190456	0.056435	0.0520389	0.0688691	0.0685017	0.0677031	0.0507507	0.0931271	0.0726754	0.0714337	0.0715328	0.0744438	0.0173216	0.0687654	0.184418	0.0343264	0.0987685	0.0506633	0.0518792	0.000248324
HECTD4	0.000153254	0.0506489	0.126275	0.0169393	0.0681706	0.0805263	0.073724	0.0338319	0.000105899	0.0684974	0.0985253	0.0168626	0.0605807	0.0678076	0.0169916	0.000138866	0.0361488	0.214309	0.126306	0.0517377	0.0507266	0.067551	0.0683759	0.050471	0.0965343	0.0675968	0.0680138	0.0671872	0.0713541	0.0674924	0.017068	0.0675972	0.184357	0.050684	0.0969169	0.0512044	0.0571021	0.00016594
HECW1	0.000411264	0.0558888	0.170255	0.0337757	0.0536335	0.0934417	0.105381	0.0339573	0.000248647	0.0767876	0.101015	0.0174944	0.0598152	0.0706993	0.0170832	0.000145544	0.0342475	0.215248	0.193519	0.0505439	0.0550559	0.0716376	0.0982769	0.0502982	0.10441	0.102607	0.0712593	0.0686957	0.0870176	0.0771663	0.0184559	0.0679536	0.160645	0.0507948	0.168685	0.0558861	0.0529311	0.00164833
HECW2	0.000120385	0.0513569	0.0672764	0.0169138	0.0522275	0.0768603	0.0684946	0.0338002	0.00014407	0.0694303	0.105275	0.0175657	0.0514655	0.068196	0.017049	6.01062e-05	0.0169991	0.185524	0.150804	0.0529263	0.0511113	0.0703459	0.0730066	0.0670609	0.0797088	0.0809074	0.0684915	0.0679304	0.0697456	0.0711994	0.0188502	0.0677235	0.188173	0.0506751	0.0748656	0.0506925	0.0696263	2.23202e-05
HEG1	0.000593937	0.0674682	0.126364	0.0171245	0.0560818	0.0757766	0.0680094	0.0338365	8.65589e-05	0.0693055	0.124098	0.0168638	0.061056	0.0685905	0.0169116	0.000127181	0.0169474	0.214514	0.13328	0.0535143	0.0506513	0.0673072	0.135589	0.0503205	0.0800951	0.22059	0.067824	0.067032	0.0869983	0.0689533	0.0355865	0.0796562	0.193533	0.0408978	0.0689337	0.0965412	0.0524112	0.000200387
HELB	0.000360887	0.0675279	0.126409	0.016917	0.0505856	0.0768934	0.0702073	0.0338399	6.20265e-05	0.0775469	0.0994417	0.0169277	0.0598255	0.0681026	0.0169323	9.58926e-05	0.0169374	0.215274	0.13534	0.0504647	0.051428	0.0672157	0.0697394	0.0502932	0.0506607	0.0905084	0.0690381	0.0678327	0.0739248	0.0675881	0.017817	0.0681063	0.215043	0.0528111	0.0971617	0.05066	0.0672181	0.00013625
HELLS	0.0066597	0.0506817	0.126883	0.0338328	0.0959051	0.109677	0.245056	0.0528121	0.000190221	0.109721	0.0787876	0.016929	0.060016	0.137486	0.0188399	0.000251816	0.0338871	0.190349	0.132973	0.0971203	0.076047	0.0704787	0.115744	0.0670463	0.0802906	0.0900799	0.0749569	0.0679501	0.153869	0.0831141	0.0481656	0.0781494	0.154877	0.0351569	0.105822	0.0796748	0.0506714	0.00242306
HELQ	8.86717e-05	0.0505772	0.126256	0.0338831	0.0523787	0.133761	0.0786289	0.0337912	0.000132477	0.0677821	0.0674601	0.0168694	0.050598	0.0676321	0.0169763	4.287e-05	0.033745	0.214312	0.189806	0.0515315	0.0505737	0.0675629	0.0679023	0.0502883	0.0965398	0.203303	0.0679559	0.0672679	0.0725498	0.0675049	0.0338887	0.0676842	0.18435	0.0506911	0.100396	0.0796756	0.051243	0.000132068
HELT	0.000132627	0.0674547	0.126414	0.0169399	0.053473	0.0749561	0.0677698	0.0506786	0.000115697	0.0678445	0.096794	0.0168875	0.0509142	0.0861128	0.017067	0.00029357	0.0339019	0.185317	0.185247	0.0507897	0.0506571	0.067902	0.0681883	0.0502952	0.0797006	0.06832	0.0683986	0.0811183	0.0817509	0.0675034	0.0169814	0.0676628	0.184527	0.0338037	0.0969341	0.0965412	0.0506753	0.000109048
HELZ	0.000682376	0.0675381	0.126398	0.0337732	0.0522443	0.0824123	0.186596	0.0506484	0.00032262	0.0681698	0.0974744	0.0168804	0.068735	0.0683152	0.000175691	5.5416e-05	0.0339249	0.215178	0.126543	0.0600298	0.0511361	0.0675517	0.0686068	0.0670482	0.0506026	0.0698364	0.0681707	0.0701258	0.16694	0.0676016	0.0339302	0.0677129	0.184332	0.0512172	0.067465	0.0796744	0.0504234	0.00120995
HELZ2	0.00302165	0.0535299	0.126727	0.0348239	0.052578	0.121821	0.083693	0.0507019	0.000107133	0.0903561	0.125803	0.0169623	0.0579991	0.0770329	0.000193649	0.0981687	0.0360454	0.215291	0.19138	0.0523666	0.0694779	0.0676159	0.0991103	0.0591367	0.0863582	0.0837329	0.0840193	0.0699377	0.129138	0.0752598	0.0197023	0.0694422	0.187137	0.0702364	0.103675	0.0841452	0.0715737	0.000222086
HEMGN	0.00524392	0.055325	0.0675494	0.0168992	0.0506568	0.107879	0.0815949	0.0608388	0.000160318	0.19358	0.0987729	2.45095e-05	0.0640377	0.0933562	0.0169794	5.65296e-05	0.033805	0.214309	0.134199	0.0541403	0.0521954	0.0975447	0.0965301	0.0670482	0.0969406	0.103214	0.0724382	0.0694503	0.078601	0.0709193	0.0236323	0.0783448	0.194629	0.0528105	0.0707523	0.0802238	0.0508209	0.000582917
HEMK1	0.000161381	0.050584	0.126249	0.0345528	0.0509464	0.0814576	0.0700331	0.0511327	7.97988e-05	0.0690295	0.0963077	0.0168648	0.0504899	0.0679867	0.0170664	0.000173099	0.0337323	0.155741	0.189465	0.0503728	0.0505815	0.0673387	0.0807343	0.0503096	0.0969854	0.0716471	0.067701	0.0670486	0.0858791	0.0682964	0.0192524	0.073365	0.213354	0.0341062	0.067352	0.0965603	0.052185	9.36378e-05
HEMK2	0.000114403	0.0506487	0.126252	0.0340176	0.170987	0.0749578	0.0705441	0.0506622	0.000892685	0.0683275	0.0976566	0.0168917	0.0680284	0.143384	0.016955	6.74835e-05	0.0337522	0.155437	0.185309	0.117823	0.101495	0.154786	0.0679236	0.164281	0.0797798	0.0686591	0.0690515	0.180756	0.110793	0.0674884	0.0169739	0.0678766	0.154501	0.0338202	0.0678269	0.0796727	0.161233	9.71261e-05
HENMT1	0.00024752	0.0506857	0.0680869	0.0170293	0.0527472	0.0758914	0.0681688	0.0338316	0.000226015	0.0871208	0.0967979	8.51166e-05	0.0536801	0.0712085	0.017014	4.85386e-05	0.0168838	0.21431	0.129042	0.0731107	0.0677422	0.0676574	0.0774287	0.0503138	0.0506964	0.0766076	0.0743204	0.0685602	0.0716255	0.0678367	0.0171983	0.0680001	0.184841	0.0337996	0.107306	0.0796751	0.0520466	0.00012318
HEPACAM	0.000330549	0.0756137	0.0729231	0.0338135	0.103536	0.320953	0.0690014	0.0338816	7.55572e-05	0.0704046	0.101823	0.0175202	0.0510542	0.0675463	0.0169318	0.00115424	0.0170669	0.15546	0.185239	0.0523288	0.050603	0.0682396	0.0983025	0.0670761	0.051922	0.0768926	0.0728112	0.0675376	0.0695521	0.067499	0.0485995	0.0688529	0.187175	0.0515092	0.0983949	0.0965412	0.0516587	0.000382467
HEPACAM2	0.000375954	0.051858	0.129733	0.0341795	0.0532647	0.104162	0.0703901	0.0340398	0.000114367	0.118271	0.105611	0.0169412	0.0517338	0.073868	0.00011856	0.000270024	0.0172967	0.214424	0.126633	0.0567294	0.0694859	0.0684179	0.0814898	0.0503383	0.0821684	0.0947099	0.0687652	0.0677449	0.0940844	0.0685589	0.0416455	0.0718728	0.185938	0.0360554	0.0972951	0.0796706	0.0507486	0.00100867
HEPH	0.000519289	0.0645087	0.128723	0.106965	0.051197	0.102978	0.072848	0.0338629	0.0254157	0.0811615	0.0993408	0.0169016	0.0824673	0.068446	0.0169427	0.000476818	0.0171589	0.155732	0.131002	0.0701891	0.0512808	0.0750222	0.0700175	0.0502927	0.0800309	0.0955772	0.0710329	0.0883876	0.0737467	0.0679141	0.0355496	0.0811581	0.154709	0.0337895	0.104653	0.0797738	0.0719257	0.000255543
HEPHL1	0.000108098	0.0505882	0.0673119	0.0356606	0.0517028	0.0904044	0.0674664	0.0337945	0.000140608	0.0695336	0.0965655	0.0169012	0.0505828	0.0682198	0.016955	5.43024e-05	0.0337568	0.15546	0.185239	0.0676021	0.0505978	0.0678551	0.067888	0.0504846	0.0797883	0.0681847	0.0688518	0.0672522	0.0686428	0.0685876	0.0338707	0.0680711	0.184331	0.0507155	0.0965861	0.0796736	0.0510637	9.52145e-05
HEPN1	0.000194266	0.0506329	0.126233	0.0337807	0.0583366	0.0753662	0.0679375	0.0337945	0.000129167	0.0682543	0.0973839	0.0168875	0.0506282	0.0829696	0.0169618	0.00010947	0.0169209	0.214315	0.126306	0.0675987	0.0548368	0.0767259	0.0681868	0.107321	0.0506905	0.0681045	0.0681403	0.0803559	0.0799263	0.0674889	0.0338881	0.0676348	0.184354	0.0337932	0.0678069	0.0506535	0.057636	0.000161151
HERC1	0.000138341	0.0510202	0.128395	0.0337944	0.0514058	0.0708952	0.0689929	0.0395496	0.00027908	0.0675521	0.0985744	0.000311564	0.0575097	0.0680654	0.0195926	7.94614e-05	0.033764	0.155589	0.201985	0.0512831	0.0677583	0.0676371	0.0711445	0.0502938	0.0852914	0.0708478	0.0743102	0.0760818	0.074504	0.0677784	0.0417844	0.0679891	0.184353	0.0338747	0.104287	0.0811911	0.0679127	0.000101591
HERC2	0.00030042	0.0549695	0.0673031	0.0339613	0.0672291	0.12793	0.0681588	0.0639482	6.83129e-05	0.103304	0.102502	4.76661e-05	0.0724555	0.0748024	0.0169084	0.000177027	0.0337918	0.231732	0.12656	0.0870213	0.117458	0.0697396	0.147979	0.0502832	0.0856978	0.110097	0.0757589	0.0727857	0.0716275	0.073962	0.0256056	0.0698933	0.1548	0.050676	0.0970308	0.0823128	0.0674973	0.000819611
HERC3	0.000101936	0.0682804	0.128584	0.0340304	0.051874	0.081471	0.0717081	0.0507068	0.000141799	0.0807614	0.139076	0.000166577	0.0509009	0.0686008	0.0177374	8.36725e-05	0.0338864	0.214969	0.198139	0.051921	0.0511475	0.0687859	0.0772907	0.0502926	0.0817824	0.0688114	0.0728678	0.0695386	0.0731536	0.0679803	0.0182288	0.0695395	0.185933	0.0338562	0.0985821	0.0965476	0.050572	0.000104299
HERC4	0.000160019	0.0676706	0.126727	0.0169324	0.0519688	0.085683	0.0687053	0.0338702	0.00012348	0.0702973	0.100791	0.0168643	0.0518535	0.0678621	0.017047	3.68928e-05	0.0342013	0.185524	0.197359	0.0520858	0.0510098	0.0859254	0.0832988	0.0502833	0.0968954	0.0704622	0.0716586	0.0675298	0.0718521	0.0679662	0.0341792	0.0684997	0.185358	0.0509014	0.0981812	0.0506701	0.0508902	7.91333e-05
HERC5	0.0104604	0.0935946	0.131288	0.0354781	0.0540032	0.175312	0.0762106	0.0485096	0.000269739	0.0919956	0.157624	0.0168805	0.0613406	0.163832	0.0184767	7.00391e-05	0.0566303	0.157827	0.16445	0.20922	0.0909211	0.123807	0.18799	0.141046	0.092465	0.174638	0.167603	0.0787915	0.113131	0.122831	0.0957288	0.169909	0.163956	0.0468941	0.110172	0.104798	0.0824623	0.000897405
HERC6	0.000348762	0.0507175	0.131777	0.017163	0.0530626	0.0808274	0.0679783	0.0342729	0.000117634	0.0694546	0.131653	0.0168596	0.0511613	0.0781063	0.0170337	0.00141315	0.0342315	0.214662	0.201893	0.062054	0.0509552	0.0676115	0.0688898	0.0502867	0.0540843	0.0698484	0.0706238	0.0695856	0.0695712	0.127984	0.0185596	0.0683462	0.194657	0.128947	0.0740652	0.0808416	0.0514773	9.42933e-05
HERPUD1	0.000237275	0.0644604	0.142463	0.0458479	0.0693065	0.117467	0.0699078	0.0515684	0.000586121	0.0813619	0.0965292	0.016865	0.101842	0.0802159	0.0170638	0.000211657	0.0170624	0.184979	0.130943	0.0686735	0.055622	0.0683443	0.0964002	0.0504158	0.0548072	0.0816135	0.214258	0.107091	0.0920806	0.0680125	0.082283	0.0678196	0.154476	0.0444531	0.16194	0.0796718	0.0523199	0.000323364
HERPUD2	0.000339519	0.0506045	0.149212	0.0346017	0.0842452	0.0749938	0.0791622	0.0340197	0.000349115	0.0760218	0.0967952	0.0168632	0.0525699	0.0724049	0.0171255	5.04423e-05	0.0344268	0.21434	0.200481	0.0677141	0.0516203	0.0676675	0.0734679	0.0502951	0.0797228	0.0739642	0.068139	0.0674038	0.0927791	0.0681222	0.0338587	0.0705795	0.185234	0.0341677	0.0966548	0.07967	0.0520424	0.000303971
HES1	0.00159277	0.105887	0.137285	0.0344133	0.106809	0.253182	0.0935932	0.178872	0.00209868	0.184205	0.132453	0.0521332	0.193211	0.255376	0.0054235	0.000782933	0.0768313	0.171172	0.217826	0.221808	0.117685	0.0856846	0.152095	0.0511878	0.0988378	0.27831	0.278464	0.0714744	0.157594	0.61621	0.143072	0.154781	0.201379	0.0559461	0.675091	0.052335	0.18521	0.00993174
HES2	0.000129088	0.0506017	0.126447	0.0337968	0.0684027	0.0691161	0.067345	0.0337737	9.19353e-05	0.0680598	0.0673064	0.0168904	0.050581	0.079884	0.000203196	0.00016337	0.0338974	0.214311	0.185352	0.0505907	0.051171	0.0677165	0.0681178	0.0503264	0.0506976	0.0700557	0.0700869	0.0671656	0.0680626	0.0675284	0.0338364	0.0676721	0.213478	0.0506712	0.0968249	0.0796685	0.0504618	8.96744e-05
HES3	0.000293579	0.0675998	0.0675939	0.0338171	0.0542164	0.0750157	0.0837025	0.0506668	0.000169788	0.0679349	0.0983474	0.0168962	0.0551689	0.0958885	0.00023974	0.000275737	0.033906	0.185317	0.126327	0.0520047	0.0567204	0.0715108	0.0690052	0.0519281	0.0797809	0.0711308	0.0690452	0.0686976	0.0691477	0.0675014	0.0173852	0.067686	0.184537	0.0338	0.0971348	0.0859581	0.0516514	0.000204962
HES4	0.000127387	0.0506007	0.126414	0.0337918	0.0757343	0.0754641	0.0673874	0.0511509	8.86158e-05	0.0683598	0.0976633	0.0168677	0.0694745	0.0927763	0.0192636	9.70089e-05	0.0169452	0.214373	0.12767	0.0508903	0.0507828	0.0769236	0.0692253	0.141387	0.0797294	0.0683196	0.0684917	0.081452	0.0857277	0.0682447	0.0360173	0.067617	0.154631	0.0506732	0.0969194	0.0506528	0.055881	8.96744e-05
HES5	0.000171639	0.0751864	0.127564	0.0351248	0.0695625	0.108196	0.0852465	0.0346085	0.000116777	0.0814495	0.148299	0.0172591	0.0618137	0.0796669	0.0169772	0.00018348	0.0346898	0.215617	0.188034	0.0988399	0.0535913	0.0921884	0.0989306	0.0506438	0.0983134	0.192873	0.0715874	0.132615	0.139858	0.0713751	0.0383434	0.0727588	0.221049	0.0340846	0.0997364	0.0970034	0.0509003	0.000446055
HES6	9.06294e-05	0.0540677	0.0689475	0.0169296	0.0716048	0.0773411	0.0691971	0.0510712	9.83198e-05	0.0867803	0.151061	0.0169034	0.051007	0.0712803	0.00022402	5.09251e-05	0.0170207	0.155861	0.185959	0.0539994	0.0513966	0.0829842	0.0781647	0.0503056	0.0799021	0.0778066	0.0694369	0.0672368	0.0908938	0.0681597	0.0170216	0.0678752	0.188529	0.0375262	0.097329	0.0973452	0.0506795	5.31797e-05
HES7	0.0015783	0.0520328	0.126426	0.0341063	0.0515516	0.0881507	0.0682556	0.0506668	0.000109983	0.0714522	0.0967904	0.0169131	0.0505817	0.0816337	0.0170344	0.000166495	0.016962	0.185317	0.127085	0.051471	0.0676837	0.0676818	0.0719375	0.0502897	0.0797012	0.0684013	0.0867732	0.0675362	0.0787108	0.0677953	0.0170586	0.0681529	0.184475	0.0338388	0.0968964	0.0796665	0.0505428	6.81733e-05
HESX1	0.000534628	0.0572576	0.130645	0.0190775	0.0550778	0.118015	0.0685387	0.0510928	0.000193867	0.0929346	0.0678086	0.0170619	0.0582993	0.125571	0.0177143	0.000264407	0.0343834	0.155663	0.186251	0.0639722	0.0556016	0.0711172	0.0841217	0.050288	0.0810766	0.0891807	0.0861565	0.0694917	0.0881695	0.0694433	0.045542	0.0689211	0.197405	0.0458662	0.100882	0.0802196	0.0577788	0.00159726
HEXA	0.00137689	0.0830331	0.180638	0.034166	0.0805629	0.139101	0.102358	0.0517927	8.88598e-05	0.0946536	0.109876	0.0207151	0.0513204	0.105825	0.026814	0.000898323	0.0691868	0.156371	0.150919	0.0844777	0.0599899	0.0689358	0.0769255	0.0670626	0.0951801	0.0766781	0.102035	0.0874723	0.0887142	0.0704818	0.0440187	0.0725214	0.185811	0.0516026	0.0708512	0.0537149	0.0735724	0.000779708
HEXB	0.00102649	0.0612404	0.135586	0.0178046	0.0542647	0.0751785	0.0723724	0.0348799	5.56475e-05	0.0867143	0.105582	0.0169024	0.0663346	0.0779999	0.0170945	0.000791777	0.0238617	0.157708	0.129434	0.0546444	0.0513021	0.0675182	0.088092	0.0503274	0.0833381	0.0766133	0.0735758	0.0745038	0.0732388	0.0692844	0.0188126	0.0700164	0.214223	0.0339268	0.0971048	0.0822861	0.0544609	0.00020566
HEXD	0.000166466	0.0674081	0.126255	0.0337839	0.0526128	0.0761454	0.0672332	0.0337781	0.000490895	0.0718643	0.0963176	1.72182e-05	0.0505106	0.0675523	0.0169351	3.39289e-05	0.0337514	0.155422	0.185133	0.0508811	0.050605	0.0673242	0.0680228	0.0503054	0.0869619	0.0710767	0.0678853	0.0672395	0.0700825	0.0682275	0.033773	0.0958001	0.184349	0.0338036	0.0963765	0.0796714	0.0507739	6.62508e-05
HEXIM1	0.00813631	0.06989	0.127827	0.0393603	0.100715	0.147213	0.175242	0.0512912	8.93572e-05	0.166612	0.103889	0.0170883	0.0528224	0.0830795	0.0169144	0.000388934	0.0344706	0.159441	0.201448	0.0602205	0.123761	0.188411	0.0978684	0.0671654	0.0515537	0.0988526	0.0807408	0.067653	0.218956	0.0764529	0.0392177	0.0702342	0.184471	0.0362564	0.106423	0.0971531	0.0658992	0.000140426
HEXIM2	0.00044006	0.0505798	0.0673339	0.0169162	0.0512656	0.0708031	0.0675501	0.0337809	0.00013955	0.0677627	0.0965731	0.0168606	0.0563141	0.0671156	0.000120896	0.0007847	0.0337692	0.214494	0.126284	0.0504484	0.0741433	0.0673131	0.0685736	0.0502786	0.0506997	0.0714111	0.0683748	0.0682174	0.074932	0.0679471	0.0344403	0.0684904	0.192709	0.0338438	0.0968861	0.0796851	0.050949	3.81344e-05
HEY1	0.000774853	0.07153	0.130225	0.0350063	0.130919	0.171469	0.0897085	0.0408245	0.000661819	0.12632	0.135108	0.0196208	0.0703135	0.253436	0.0219242	0.000951635	0.0373237	0.207684	0.151355	0.13261	0.145375	0.109377	0.154913	0.0955397	0.115718	0.151643	0.231364	0.0768546	0.216096	0.0752944	0.0508533	0.295673	0.168621	0.0547725	0.100734	0.0965598	0.0918109	0.00147396
HEY2	0.000512105	0.0540103	0.12744	0.0172154	0.0509907	0.0886315	0.0689982	0.0344169	0.000166379	0.117182	0.120739	0.000320598	0.087269	0.0743257	0.000122338	0.00036575	0.0190311	0.161116	0.192607	0.110558	0.0827794	0.0788657	0.109318	0.0743309	0.0616827	0.0829764	0.074273	0.0685376	0.114856	0.10831	0.0183513	0.0750224	0.259789	0.0345467	0.116958	0.0816911	0.0653056	0.000416555
HEYL	0.000137672	0.0536757	0.128596	0.0362417	0.0516297	0.0696169	0.0674056	0.034161	0.00028758	0.0698729	0.0675095	0.0170058	0.0647132	0.0758474	0.0171212	8.52521e-05	0.0173624	0.155488	0.185459	0.0546056	0.0720408	0.0686595	0.0980038	0.0670628	0.0806742	0.071041	0.0713359	0.0686757	0.0744523	0.0910003	0.0340248	0.0678356	0.184526	0.0339729	0.103788	0.097008	0.0506526	6.64105e-05
HFE	0.00094133	0.153999	0.147024	0.086957	0.0705797	0.117422	0.0891521	0.0355173	0.000174335	0.182609	0.0967206	0.0208511	0.0544728	0.0767066	0.00531486	0.000209446	0.186056	0.175072	0.285931	0.0989397	0.073841	0.0983968	0.105844	0.0972463	0.148696	0.0984325	0.0808865	0.193207	0.0951256	0.0782459	0.034878	0.131175	0.184889	0.0573668	0.275343	0.15277	0.11113	0.000204394
HFM1	0.000166014	0.0506085	0.157764	0.016929	0.053214	0.0692922	0.067839	0.0337746	0.000248149	0.0786791	0.0975837	5.6619e-05	0.0522503	0.0679852	0.0169451	7.25384e-05	0.0169396	0.156926	0.187182	0.053545	0.0693481	0.0996992	0.0751019	0.0502806	0.079831	0.070864	0.0682886	0.0671749	0.0695627	0.0679489	0.0169342	0.0675551	0.184422	0.0343037	0.096643	0.0507987	0.0676339	8.73382e-05
HGD	0.000234756	0.0595341	0.127224	0.0343014	0.0519078	0.0795381	0.0685909	0.0506518	0.00341648	0.0691281	0.0970379	0.0171713	0.0568674	0.0685157	0.0177357	7.81799e-05	0.0169811	0.155634	0.187998	0.0505119	0.0508384	0.0695202	0.0685248	0.0502829	0.101603	0.0906954	0.077626	0.0691064	0.0778217	0.0690919	0.021711	0.0678827	0.184422	0.0507214	0.123466	0.0796676	0.0550733	0.000225184
HGF	0.0671485	0.889787	0.828149	0.934271	0.704889	0.892064	0.845888	0.265746	0.00509325	0.923046	0.841587	0.00231168	0.933911	0.909773	0.0950912	0.000187858	0.467094	0.547807	0.746187	0.924814	0.864891	0.902296	0.925417	0.620722	0.483792	0.906387	0.907723	0.428328	0.304322	0.757975	0.97082	0.653762	0.52722	0.0378781	0.797267	0.590458	0.694556	0.07244
HGFAC	0.00494163	0.0805615	0.0752239	0.0176886	0.0550166	0.217715	0.0842762	0.0341226	0.00047382	0.131555	0.0873917	0.000161999	0.054198	0.102958	0.0172243	0.000268188	0.0180107	0.293639	0.207462	0.0696327	0.102562	0.140093	0.0885281	0.0670676	0.132246	0.0807964	0.0712738	0.0686138	0.13344	0.0684556	0.0417302	0.0769713	0.186547	0.0339591	0.101564	0.0529954	0.0632601	0.00272823
HGH1	0.000407981	0.0505483	0.126222	0.033788	0.0679283	0.0736432	0.0678009	0.0339238	4.93998e-05	0.0718337	0.0963793	0.0168714	0.0515493	0.0672009	0.0172074	4.65076e-05	0.0337347	0.185722	0.127164	0.067882	0.0509697	0.0676834	0.068598	0.0502873	0.0965824	0.0694205	0.0678878	0.0671584	0.0698641	0.0674935	0.0337272	0.068139	0.188619	0.0348634	0.0677707	0.0796908	0.0684272	7.00294e-05
HGS	0.00188196	0.0732665	0.132801	0.0354977	0.0535586	0.121641	0.101688	0.0346583	2.25417e-05	0.141242	0.105741	0.0185466	0.0535541	0.118766	0.021	6.68157e-05	0.0440547	0.217317	0.195597	0.103662	0.0702375	0.0998411	0.095861	0.0790701	0.10624	0.0939589	0.0833674	0.104621	0.0852863	0.0780314	0.0691602	0.0707694	0.203397	0.0337854	0.103704	0.0880648	0.052988	0.000114274
HGSNAT	0.000248588	0.0890635	0.126559	0.0360211	0.0511562	0.0784774	0.0772947	0.0506657	0.000691003	0.0696828	0.100244	0.0170953	0.0675072	0.069278	0.000189755	8.92756e-05	0.0341242	0.155422	0.18726	0.0506149	0.0517168	0.0701619	0.068987	0.0502831	0.0811386	0.0797828	0.0740624	0.067449	0.0751241	0.0740567	0.0409994	0.0678577	0.184453	0.033822	0.123904	0.0802807	0.053054	0.0001814
HHAT	0.000330979	0.0509732	0.0678752	0.0389733	0.0595775	0.0759033	0.103462	0.0338458	0.000237794	0.0795256	0.0973504	0.0169076	0.0508865	0.0720557	0.0172194	2.17168e-05	0.0170233	0.215124	0.19238	0.0518934	0.0627281	0.0697218	0.195041	0.136134	0.0598424	0.0716298	0.0996892	0.0673119	0.0750522	0.0687427	0.0173919	0.0688522	0.16953	0.050728	0.0996026	0.0796779	0.0581763	0.000265613
HHATL	0.000520104	0.0506235	0.126592	0.0337863	0.0562192	0.0738856	0.067973	0.050745	6.48788e-05	0.0689083	0.0964516	0.0168633	0.0674097	0.0693362	0.0169328	4.25779e-05	0.0169518	0.214316	0.185342	0.0512055	0.0511861	0.0675815	0.0686845	0.0504541	0.0965347	0.0680688	0.0700538	0.0674151	0.0763337	0.0674938	0.0337987	0.0676144	0.184407	0.0339186	0.0967256	0.0965412	0.0507502	0.000215694
HHEX	0.000793729	0.0650169	0.128315	0.0358704	0.075088	0.156549	0.0696403	0.0386959	0.000221656	0.0973175	0.108579	0.0169676	0.0546668	0.18832	0.0173218	0.000826936	0.0170847	0.155683	0.187354	0.0746246	0.0545409	0.0853613	0.171311	0.113124	0.0998442	0.0899566	0.0953691	0.079869	0.0855091	0.109311	0.0257022	0.266189	0.189637	0.0347784	0.0681474	0.08655	0.142542	0.000407511
HHIP	0.000557708	0.0511595	0.135833	0.0179117	0.0699723	0.0891891	0.086639	0.0338049	0.000315507	0.122197	0.0987111	0.0170349	0.057872	0.0721814	0.0169434	7.91433e-05	0.0373512	0.185288	0.232774	0.119757	0.0616857	0.0681195	0.10614	0.0766801	0.141882	0.116017	0.324353	0.0697817	0.0833167	0.0727516	0.0263764	0.0689318	0.154504	0.050927	0.086799	0.0531275	0.077458	0.0011821
HHIPL1	0.000104832	0.0674261	0.126241	0.035637	0.0506831	0.0691648	0.067238	0.0337663	0.00069586	0.0683097	0.0963964	0.0168992	0.0505339	0.0682367	0.0169546	4.58404e-05	0.016889	0.155425	0.126354	0.0507687	0.0506391	0.0678884	0.0679711	0.0670463	0.0800763	0.0706187	0.0740145	0.0670816	0.0678172	0.0674905	0.016898	0.0677352	0.154483	0.0507083	0.0964328	0.0796672	0.0511059	0.000103486
HHIPL2	0.000266561	0.0505844	0.0674134	0.0169292	0.0521039	0.0744437	0.0685347	0.0337827	0.000173571	0.0681766	0.0965013	0.0168713	0.067313	0.0684488	0.0169712	6.6149e-05	0.0337513	0.155434	0.126355	0.0507559	0.0505613	0.0675054	0.0678602	0.0504911	0.0965504	0.0680079	0.0680139	0.0740341	0.0718784	0.0674938	0.0338293	0.0675885	0.184331	0.0340533	0.0975468	0.0965412	0.050747	0.000123528
HHLA1	0.000113207	0.0505889	0.126236	0.0338026	0.0535814	0.0689223	0.0672993	0.0337714	0.000112623	0.0680362	0.0976052	2.59366e-05	0.0674785	0.0674933	6.42311e-05	9.05403e-05	0.0338093	0.155422	0.185198	0.050603	0.0505676	0.0678131	0.068047	0.0503102	0.0797551	0.0682598	0.0687757	0.0671392	0.068417	0.0674911	0.0337472	0.0682532	0.184836	0.0506818	0.0964332	0.0796676	0.0674008	0.000102981
HHLA2	0.000653759	0.05167	0.0739431	0.017228	0.0861613	0.118986	0.0704379	0.0342193	6.69561e-05	0.114412	0.0955808	5.59057e-05	0.0508394	0.241818	0.0170579	0.000963314	0.0170354	0.18593	0.186014	0.0594362	0.108489	0.0716663	0.218247	0.10705	0.0802877	0.079276	0.120183	0.0794592	0.0901606	0.0680474	0.0263584	0.0682565	0.155594	0.0342188	0.0970802	0.0796708	0.0513974	0.00105703
HIBADH	0.000112884	0.0526746	0.0847973	0.0169705	0.0601378	0.111465	0.076161	0.051225	4.95531e-05	0.0759067	0.115017	0.0218428	0.0506809	0.0684992	0.0183522	0.000459348	0.0175447	0.186202	0.145105	0.0505658	0.0525301	0.0678818	0.073997	0.0503573	0.0556362	0.0725165	0.0724731	0.0690733	0.0945059	0.0802778	0.0206853	0.0688191	0.184611	0.0585053	0.110897	0.0796678	0.0531348	0.000353471
HIBCH	0.00353961	0.0524478	0.0763405	0.0173877	0.0546233	0.0940775	0.0690849	0.0515017	0.000124775	0.102594	0.0993323	0.0169712	0.0518815	0.0687445	0.0028353	0.000185931	0.0345108	0.215171	0.204844	0.0641507	0.0531994	0.0700349	0.0700134	0.050312	0.0816341	0.0953695	0.07235	0.070689	0.102209	0.0930949	0.0445127	0.0701802	0.185841	0.0348865	0.105533	0.0797002	0.0676069	0.00107528
HIC1	0.00247888	0.0544642	0.143545	0.0349884	0.059168	0.145374	0.0802058	0.0452021	0.000590789	0.308715	0.138782	0.017031	0.107721	0.108474	0.0178685	8.19798e-05	0.0347328	0.17554	0.187169	0.0956564	0.0707591	0.0727611	0.153695	0.0503451	0.0810109	0.176704	0.123271	0.0686683	0.0894185	0.107312	0.0173194	0.0955314	0.20527	0.0342697	0.105187	0.0802147	0.0603227	0.0014066
HIC2	7.49973e-05	0.0674743	0.0675741	0.0337964	0.0762512	0.0747676	0.0676746	0.0337885	0.000105078	0.0697856	0.096349	0.0168691	0.0681129	0.0674791	0.0169662	5.35133e-05	0.0169203	0.155427	0.126367	0.0559886	0.0506924	0.0674016	0.068167	0.0670463	0.0797167	0.0692865	0.0694376	0.067218	0.069591	0.067527	0.0170226	0.06787	0.184482	0.053912	0.0682762	0.0796682	0.0504502	0.000157684
HID1	0.000544698	0.0506154	0.126221	0.0169335	0.0522662	0.0824965	0.0677441	0.0507639	0.000159472	0.0681977	0.0970437	0.0168702	0.0523471	0.0758101	0.0169225	9.36009e-05	0.016913	0.155422	0.186125	0.0512186	0.0507105	0.0678041	0.068949	0.056364	0.0796858	0.0705264	0.0698674	0.0671042	0.0734735	0.0677798	0.0170317	0.0675946	0.213703	0.0507772	0.096594	0.0965412	0.0507541	0.000137864
HIF1A	0.0131341	0.543312	0.764921	0.758197	0.565065	0.880346	0.29184	0.398551	0.0399226	0.84884	0.337654	0.0344794	0.863752	0.878872	0.163711	0.0989195	0.30468	0.796943	0.73677	0.91767	0.913851	0.838231	0.900868	0.756247	0.594959	0.898102	0.891597	0.592828	0.722529	0.908772	0.962477	0.894328	0.730571	0.574061	0.851201	0.473125	0.753599	0.20031
HIF1AN	0.000576805	0.11942	0.092842	0.0341267	0.21662	0.172076	0.159616	0.0372152	0.000640489	0.155559	0.109637	0.0652064	0.085966	0.0994331	0.0182586	0.00054219	0.0371413	0.23147	0.201154	0.0889327	0.0746281	0.0769456	0.154704	0.0619853	0.0589496	0.152033	0.118236	0.0709273	0.5017	0.110355	0.156278	0.0993298	0.188249	0.0367993	0.126686	0.0976336	0.0842123	0.000684453
HIF3A	0.00319471	0.0554223	0.0787135	0.0338371	0.0808682	0.148671	0.0710894	0.0394235	0.000549853	0.129981	0.117196	0.0169545	0.0608472	0.0956496	0.0199214	0.000188118	0.0418751	0.18625	0.279281	0.212705	0.0556159	0.0749156	0.20124	0.0741155	0.114605	0.113985	0.135199	0.159839	0.114688	0.0895364	0.0394211	0.0957318	0.196778	0.0466828	0.104429	0.0862712	0.0771008	0.000285126
HIGD1A	0.000128876	0.0534275	0.127812	0.0170304	0.0691691	0.0848431	0.0747629	0.0506579	0.000515388	0.0787906	0.0966903	2.5099e-05	0.0618195	0.10419	0.0170478	3.09533e-05	0.016914	0.214721	0.127028	0.0506268	0.0508187	0.0686558	0.0718754	0.0503315	0.0805303	0.070735	0.0696477	0.0710261	0.163945	0.0676759	0.03634	0.0679187	0.184363	0.0526709	0.0965545	0.0796742	0.0505389	0.000305595
HIGD1B	0.000106396	0.0505864	0.12624	0.0169416	0.0708666	0.0757698	0.0676056	0.0506833	0.000258079	0.0687903	0.0963982	0.0168837	0.0505897	0.0672726	0.0170378	0.000149338	0.0337615	0.214316	0.185584	0.0504318	0.0674695	0.0675674	0.111536	0.0502916	0.079731	0.0748596	0.0684886	0.0684234	0.0730434	0.0674913	0.01704	0.0676554	0.184364	0.033804	0.0964143	0.0797013	0.0506845	0.000204639
HIGD1C	8.69491e-05	0.0505895	0.126236	0.0180199	0.0530286	0.0738913	0.0730183	0.0338355	0.000197748	0.0703337	0.0966913	0.0168846	0.0509751	0.067874	0.0170288	8.54291e-05	0.0337525	0.214312	0.185227	0.0507232	0.0505924	0.0676918	0.0681138	0.0504842	0.07971	0.068398	0.0679382	0.067251	0.0774153	0.0675452	0.0341554	0.0678055	0.184355	0.033799	0.0968628	0.0796928	0.0511614	0.000107098
HIGD2A	0.000178635	0.0505733	0.126233	0.0337775	0.0524737	0.0797101	0.0678222	0.0338012	0.000102661	0.0686315	0.0965022	0.0168671	0.0505831	0.0674568	0.0169939	6.95098e-05	0.0169116	0.185311	0.126626	0.0507001	0.0505184	0.0709842	0.0680565	0.0671393	0.0797131	0.0684547	0.0678728	0.069278	0.0683268	0.0674897	0.0338455	0.0679192	0.184343	0.0506814	0.0966046	0.0796891	0.0507315	0.000114688
HIGD2B	0.000122438	0.0505795	0.126219	0.0174439	0.0594351	0.0754888	0.081484	0.0338396	0.000256575	0.0686894	0.0973921	0.0168918	0.0674005	0.0693607	0.000146016	0.000159366	0.0168951	0.214322	0.126307	0.0507369	0.0686082	0.0678491	0.0680524	0.0504838	0.0506266	0.0689495	0.0681506	0.0672522	0.0852577	0.0674914	0.0169606	0.0687822	0.184347	0.0338006	0.0678037	0.0797032	0.0512031	9.12286e-05
HIKESHI	0.000149063	0.0506831	0.128042	0.0171545	0.0519356	0.1172	0.0737321	0.0507217	5.11114e-05	0.0722025	0.0751748	0.018007	0.0556283	0.0680382	2.74956e-05	0.000226349	0.0170864	0.171441	0.19038	0.0529702	0.0686235	0.0690547	0.0699276	0.0503145	0.082105	0.069228	0.06979	0.0683559	0.0763737	0.0680534	0.0342425	0.067647	0.213526	0.0508476	0.0970821	0.0508689	0.0672472	5.70374e-05
HILPDA	0.00089785	0.051114	0.133248	0.0344336	0.0547345	0.0899105	0.0979716	0.0337787	0.000266799	0.082077	0.0997623	0.0169887	0.06436	0.121893	0.0170101	3.42268e-05	0.0338742	0.185312	0.190464	0.0534272	0.0515327	0.0683901	0.0680916	0.0702078	0.0927643	0.0806663	0.0703625	0.0710565	0.070276	0.0686603	0.105099	0.0678565	0.184393	0.0340187	0.114498	0.0796679	0.0530274	9.86532e-05
HINFP	0.000393884	0.0508813	0.128118	0.0342412	0.0553139	0.0943009	0.085153	0.0338748	9.80439e-05	0.0706258	0.0964989	0.0168832	0.0693172	0.0725738	0.0170447	0.000450063	0.0341852	0.214319	0.185475	0.0510599	0.0507107	0.0680557	0.0706373	0.0502917	0.0797166	0.071233	0.0679829	0.06707	0.0714248	0.0676188	0.0340194	0.0713975	0.154631	0.0338322	0.100571	0.0796686	0.0516664	6.6439e-05
HINT1	0.00100469	0.0641161	0.138176	0.0176996	0.081169	0.199861	0.0933304	0.044903	0.000153556	0.274866	0.131849	5.59216e-05	0.0627352	0.0854101	0.0170225	0.00109012	0.0344098	0.19766	0.20778	0.100226	0.109159	0.105082	0.128858	0.0503177	0.0981083	0.165757	0.17331	0.111175	0.159077	0.0754777	0.0688651	0.110921	0.185418	0.0633991	0.0693681	0.080238	0.0767534	0.00102654
HINT2	0.000299648	0.071731	0.126261	0.033791	0.0738192	0.113548	0.0672989	0.0338083	0.000241378	0.0701218	0.097041	0.016887	0.0513825	0.0673743	0.0169413	6.70789e-05	0.0169015	0.185311	0.193611	0.0708633	0.0506056	0.0686795	0.0734354	0.0670463	0.0797426	0.0676826	0.0683208	0.0680635	0.0700536	0.067539	0.0191702	0.0676797	0.154493	0.0507678	0.0964303	0.0796764	0.0504281	0.000381164
HINT3	0.000400398	0.0508854	0.128619	0.0172861	0.068669	0.0863821	0.0679297	0.033894	0.000182487	0.0824149	0.0690549	3.17991e-05	0.0565572	0.0679418	0.0169104	7.99124e-05	0.0337623	0.214345	0.186077	0.0527196	0.0515404	0.0739479	0.0811554	0.0503189	0.0977517	0.0866921	0.0785444	0.0687584	0.0746265	0.0682196	0.0392463	0.0690658	0.21542	0.0559135	0.163136	0.0510597	0.067437	0.000133091
HIP1	0.00041334	0.0539042	0.0674089	0.017107	0.0774064	0.148482	0.068728	0.0339176	0.000224345	0.0762749	0.104539	0.000155405	0.0872329	0.0681295	0.181135	0.000213465	0.0376249	0.21523	0.193206	0.0609519	0.0511245	0.0682548	0.132497	0.0670609	0.0799903	0.0751304	0.160464	0.0868339	0.0717134	0.0676581	0.0191679	0.0688797	0.215972	0.034023	0.0972452	0.0967152	0.0521548	0.000436332
HIP1R	0.00382477	0.0533026	0.126799	0.0345838	0.0707809	0.19257	0.070135	0.0345139	0.000172577	0.0945798	0.174523	0.0172865	0.0849309	0.0769062	0.081103	0.000236001	0.0344635	0.158051	0.204056	0.116606	0.0544131	0.0684984	0.0948652	0.0503068	0.123891	0.13803	0.102515	0.149074	0.137748	0.0884338	0.0452047	0.090909	0.194262	0.0777147	0.0967793	0.0797873	0.0678151	0.00452864
HIPK1	0.000536669	0.0870401	0.109728	0.0338099	0.0618775	0.147359	0.130855	0.0536867	0.00258172	0.0948002	0.127972	0.0188914	0.0960296	0.128629	0.00158954	0.0127055	0.0237123	0.167357	0.151915	0.0879187	0.11401	0.0776445	0.146037	0.0670628	0.0858334	0.189783	0.351412	0.0794033	0.104593	0.255274	0.0496696	0.173924	0.284343	0.101503	0.408889	0.0811957	0.0647882	0.00027116
HIPK2	0.00212059	0.303067	0.354189	0.0173186	0.130273	0.559669	0.108965	0.0371255	0.00158976	0.658396	0.164524	0.0170635	0.317671	0.188942	0.0338312	0.00129831	0.0191107	0.216935	0.498857	0.103882	0.151937	0.089844	0.398559	0.0728161	0.102121	0.159518	0.537821	0.22479	0.161303	0.179311	0.0851069	0.348324	0.211131	0.0355997	0.463826	0.0844722	0.0860307	0.00070492
HIPK3	0.000379204	0.0546617	0.130618	0.0339817	0.0981272	0.174154	0.0782287	0.0354238	0.000114512	0.0718476	0.101034	0.0174076	0.055591	0.0762986	0.000790944	9.55567e-05	0.0338589	0.163814	0.194602	0.101165	0.0908818	0.06761	0.106247	0.0503076	0.10012	0.121322	0.0846706	0.0722798	0.10705	0.0710884	0.0481688	0.0757214	0.188316	0.0448706	0.0967472	0.0847234	0.0653091	0.000479338
HIPK4	0.00322345	0.0575693	0.126715	0.0346522	0.0573871	0.117232	0.0708294	0.0367492	0.000732146	0.0768556	0.0992107	7.51693e-05	0.0551289	0.079539	0.0169089	0.00014604	0.0540089	0.155506	0.128066	0.10234	0.0506523	0.0681247	0.106697	0.0503053	0.0804815	0.102078	0.0774241	0.067301	0.141567	0.0685589	0.0301648	0.0852809	0.186723	0.0373934	0.0985316	0.0796671	0.0612582	0.000592684
HIRA	0.00161242	0.0546604	0.128666	0.0169743	0.0512713	0.131611	0.068573	0.0407953	0.000515799	0.0699996	0.239358	0.0170124	0.0600299	0.0869601	0.0191174	0.00042932	0.0170229	0.190638	0.201545	0.0759763	0.108806	0.0698568	0.092322	0.0670482	0.0511332	0.13856	0.073586	0.0694569	0.0726721	0.0913161	0.0554931	0.0884627	0.204557	0.0347148	0.0793144	0.0546765	0.0507634	0.000249212
HIRIP3	6.38013e-05	0.0505693	0.126252	0.0169846	0.067503	0.0867634	0.0760479	0.0337749	0.000159835	0.0706071	0.0673558	0.016863	0.0506368	0.0701267	0.0169403	3.28957e-05	0.0337334	0.155422	0.126647	0.0504948	0.0506002	0.0676502	0.0722027	0.0502829	0.0965201	0.0701782	0.0682058	0.0670506	0.0687299	0.0675077	0.0339973	0.0675553	0.184353	0.050695	0.0964702	0.0506638	0.0675197	0.000133405
HIVEP1	0.000978363	0.0594574	0.146717	0.0169316	0.0587063	0.20903	0.0687713	0.0514246	0.000281523	0.18027	0.100376	7.10829e-05	0.0934799	0.096862	0.0171124	0.000132561	0.0342928	0.156528	0.195214	0.0661393	0.057862	0.154543	0.0983552	0.0503181	0.0513509	0.121758	0.0809546	0.0696001	0.110017	0.0833768	0.0206202	0.0830134	0.228327	0.055978	0.10076	0.0513404	0.0511433	0.000248337
HIVEP2	0.000493129	0.0572244	0.0686769	0.0338388	0.0506032	0.106099	0.06882	0.0510458	9.10995e-05	0.0695217	0.0971641	0.0169924	0.0506568	0.0678245	0.0169971	0.000223206	0.0337901	0.214345	0.12943	0.0656263	0.0554231	0.0788481	0.101147	0.0502828	0.0797007	0.0952668	0.0987256	0.0676219	0.0719886	0.0675905	0.0438707	0.0692748	0.185232	0.0576241	0.0972913	0.0506498	0.0510618	0.000328127
HIVEP3	0.000301245	0.0733256	0.128453	0.0182207	0.071799	0.130993	0.0708797	0.0342824	0.00225244	0.12619	0.0873031	0.000609725	0.0842984	0.225892	0.0304723	0.000444599	0.0222676	0.214992	0.133144	0.0805512	0.0507108	0.0707693	0.0772534	0.0502954	0.0875943	0.114314	0.124219	0.0757737	0.132284	0.0684557	0.0385681	0.14877	0.216705	0.053102	0.0994371	0.0506581	0.0762309	0.00138838
HJURP	0.00126043	0.0507548	0.126306	0.0168983	0.0606195	0.169672	0.0794451	0.0512986	0.000164445	0.1312	0.111294	0.000169485	0.0810216	0.0738252	0.000222782	0.000438351	0.0338193	0.217513	0.129938	0.0829862	0.0910685	0.0674927	0.129035	0.0502979	0.0967125	0.132701	0.0983421	0.0683646	0.128015	0.070083	0.0311408	0.0692284	0.184762	0.0339937	0.0987455	0.0800215	0.0536588	0.000573069
HJV	0.000851385	0.0711113	0.127789	0.0340252	0.0742099	0.0726591	0.0855061	0.033781	0.000233108	0.0922653	0.104665	0.02062	0.0512377	0.073825	0.000131434	0.000423459	0.0736467	0.185623	0.133249	0.0644837	0.0560484	0.0681258	0.0697266	0.0615919	0.0811482	0.0960085	0.0771865	0.0787907	0.086447	0.0683195	0.0179677	0.083324	0.158495	0.0506937	0.0991255	0.0796764	0.0526809	0.000128249
HK1	0.0082939	0.148984	0.133215	0.0414892	0.289968	0.679979	0.224054	0.0379496	0.114625	0.509007	0.0927416	0.0191645	0.0749091	0.554923	0.0187382	0.0086634	0.0885636	0.228218	0.131813	0.254045	0.183062	0.645541	0.533055	0.219637	0.0833849	0.270759	0.268704	0.0693495	0.150015	0.09241	0.0637858	0.22426	0.159937	0.0969648	0.103096	0.312781	0.702106	0.00171164
HK2	0.00400551	0.12274	0.245137	0.0176161	0.23371	0.707653	0.55515	0.131587	0.000522619	0.669581	0.218267	0.000641603	0.176516	0.307922	0.0192441	0.0275915	0.172675	0.242333	0.148049	0.42007	0.311032	0.419943	0.510325	0.197564	0.26745	0.504989	0.484198	0.0759585	0.383102	0.113958	0.0384272	0.071178	0.189821	0.0362253	0.132742	0.106955	0.267359	0.255558
HK3	0.00838513	0.0550412	0.0708192	0.0345763	0.0895468	0.196715	0.11034	0.0382596	0.000302244	0.0795814	0.116267	0.000342926	0.0822899	0.112132	0.00295623	0.00152555	0.0213664	0.185572	0.137501	0.0811254	0.0759959	0.0788276	0.154375	0.0503453	0.0892104	0.287614	0.124239	0.0821187	0.218848	0.0711321	0.135103	0.0694157	0.239491	0.0347141	0.158473	0.0508231	0.0560961	0.000544524
HKDC1	0.0117709	0.0525398	0.156294	0.041442	0.0570801	0.148189	0.0753513	0.0511261	0.00039561	0.116588	0.106139	0.0169842	0.0797685	0.0721174	5.61377e-05	0.000483209	0.0360553	0.215299	0.190253	0.0582262	0.0597854	0.0703414	0.0820035	0.0503133	0.0972904	0.0826305	0.0826229	0.0686478	0.111365	0.0706978	0.0519416	0.117642	0.186354	0.0367962	0.0717287	0.0796645	0.0623544	0.000360458
HLA-A	0.0389506	0.142495	0.138582	0.0540403	0.337772	0.810471	0.489983	0.040667	0.0197308	0.816152	0.0772604	0.0186095	0.282553	0.515097	0.0322086	0.00124483	0.021213	0.308155	0.284813	0.844193	0.885251	0.526774	0.820981	0.0677257	0.0581	0.854131	0.807277	0.200033	0.101	0.535726	0.260306	0.726379	0.312698	0.0848999	0.187114	0.562784	0.209168	0.00449841
HLA-B	0.0283375	0.0887718	0.126516	0.0408864	0.170964	0.584871	0.248738	0.0607548	0.000251798	0.802955	0.111657	0.0194281	0.224575	0.738967	0.0185696	0.00566448	0.0484448	0.283875	0.215551	0.196205	0.844096	0.0682326	0.438761	0.0950943	0.0537445	0.207687	0.110927	0.221741	0.0940594	0.311608	0.212277	0.457033	0.233751	0.274673	0.131127	0.409407	0.25719	0.000240973
HLA-C	0.00290295	0.0761194	0.148171	0.0434431	0.119192	0.605233	0.348204	0.047945	0.000413255	0.54284	0.073686	8.83547e-05	0.0594202	0.538563	0.0260728	0.000904404	0.0848819	0.410725	0.244142	0.238239	0.580682	0.302182	0.345783	0.0592184	0.0815508	0.259224	0.08861	0.101422	0.0795867	0.450959	0.200642	0.503986	0.309011	0.0648049	0.101201	0.422269	0.224154	0.000232688
HLA-DMA	0.0197378	0.0780679	0.132681	0.0201197	0.0853615	0.316687	0.0867716	0.0514781	0.00501347	0.0842305	0.104117	0.000160872	0.0682756	0.0848972	7.77445e-05	0.000247151	0.0338805	0.196537	0.190588	0.100634	0.0959525	0.19419	0.097714	0.0530759	0.0939106	0.089296	0.0894243	0.0748346	0.0853247	0.0682427	0.0546399	0.486293	0.215	0.046501	0.0679887	0.0962224	0.0522414	0.00240336
HLA-DMB	0.00197188	0.0681307	0.144149	0.0344088	0.107059	0.155838	0.0787954	0.0542651	0.00324276	0.104624	0.116606	0.0172118	0.0816467	0.117774	0.017008	0.00301636	0.0492044	0.159232	0.198036	0.0618736	0.0523381	0.0692725	0.102848	0.0601219	0.0830222	0.160064	0.134644	0.0747607	0.148923	0.091946	0.0323664	0.145583	0.202428	0.10677	0.100129	0.115184	0.0690592	0.000905079
HLA-DOA	0.00219633	0.0528571	0.139369	0.0423321	0.0718337	0.385341	0.0800547	0.0376401	0.000836396	0.133762	0.0710469	0.018057	0.0792939	0.0884111	0.0170738	0.0028447	0.0183529	0.216898	0.156539	0.131721	0.808578	0.0689078	0.1079	0.0502962	0.0564663	0.230105	0.096656	0.0685239	0.107141	0.291399	0.0433746	0.62825	0.178627	0.530411	0.0979037	0.54696	0.0735555	0.00134018
HLA-DOB	0.0329116	0.0750591	0.137521	0.0353787	0.0538732	0.103208	0.0752165	0.0511082	0.00011424	0.0745323	0.116348	0.0174589	0.0660097	0.101353	0.0170658	0.00141751	0.0181609	0.216699	0.190878	0.0911115	0.0510457	0.109964	0.0757597	0.0502816	0.0813026	0.114779	0.0842515	0.0678605	0.135716	0.0685073	0.0499491	0.123	0.203368	0.0789209	0.0989752	0.0857833	0.0515816	0.00060589
HLA-DPA1	0.00157478	0.0565363	0.14055	0.0343797	0.0899536	0.150808	0.123054	0.0346291	0.00247884	0.0895313	0.163697	0.0175689	0.0556004	0.15981	0.0323333	0.00322208	0.0289953	0.233689	0.201128	0.071218	0.0700707	0.139978	0.147548	0.0787497	0.0966218	0.142758	0.242727	0.0898828	0.0902684	0.108092	0.0754629	0.546721	0.214074	0.036269	0.102066	0.146082	0.0555791	0.00554261
HLA-DPB1	0.00287498	0.0717232	0.132498	0.0365625	0.086175	0.237608	0.242584	0.039672	0.000797288	0.120221	0.127586	0.00020692	0.0716636	0.164458	0.0172678	0.00188141	0.0578066	0.202163	0.205703	0.185829	0.190382	0.0926523	0.229826	0.0588059	0.10156	0.201649	0.219631	0.0679423	0.170973	0.162745	0.0596064	0.708035	0.270848	0.220761	0.142041	0.282325	0.0701311	0.0080446
HLA-DQA1	0.00150817	0.083231	0.127801	0.0299769	0.0638856	0.253773	0.501937	0.034732	0.00236105	0.222944	0.0971597	0.0170199	0.138846	0.106681	0.000908038	0.000182198	0.028167	0.296279	0.214395	0.162623	0.177227	0.0740544	0.196161	0.141092	0.116285	0.0943617	0.0890946	0.125753	0.168198	0.260607	0.0465754	0.712807	0.295	0.365493	0.102959	0.362653	0.123021	0.0203849
HLA-DQA2	0.000216852	0.236912	0.130894	0.0211111	0.091845	0.210892	0.144788	0.0343244	0.00117168	0.235931	0.159701	0.0191333	0.0652622	0.13318	0.0241939	0.000634646	0.0237313	0.217279	0.20758	0.0613433	0.179137	0.0751651	0.109224	0.141115	0.159013	0.134454	0.158937	0.0769171	0.099064	0.173682	0.269069	0.167628	0.224684	0.048953	0.108172	0.182184	0.055971	0.000777962
HLA-DQB1	0.000825334	0.0737076	0.143405	0.036476	0.0767842	0.120333	0.524032	0.051596	0.000164577	0.288093	0.119811	0.0183369	0.0653322	0.173545	0.000668537	0.00318907	0.0274263	0.270205	0.152478	0.10533	0.161903	0.156239	0.124358	0.0585586	0.106671	0.0985578	0.164503	0.0890874	0.130202	0.166852	0.054321	0.679187	0.2518	0.0696396	0.0677064	0.76571	0.115821	0.00318793
HLA-DQB2	0.000241646	0.0713725	0.140086	0.0391255	0.0555074	0.0892356	0.145318	0.053055	0.000301726	0.0805422	0.109749	0.0172642	0.076302	0.0775957	0.000352104	0.000277913	0.0346561	0.159486	0.191836	0.096682	0.0518976	0.0789444	0.071673	0.067062	0.0665847	0.0816176	0.0808847	0.0680685	0.0711066	0.0819781	0.040928	0.19412	0.231787	0.0358794	0.120067	0.160471	0.0597749	0.00351485
HLA-DRA	0.000492258	0.0727548	0.157561	0.0401321	0.0903612	0.491519	0.212466	0.0666214	0.000578687	0.188057	0.161465	0.0170678	0.107866	0.260205	0.0182656	0.00366224	0.0480214	0.229622	0.233755	0.151569	0.192358	0.204042	0.227807	0.0796539	0.0663859	0.343034	0.222792	0.118499	0.0902029	0.116915	0.203949	0.364822	0.324493	0.05508	0.0897015	0.110366	0.102665	0.000637886
HLA-DRB1	0.000612794	0.126105	0.166492	0.0443238	0.126925	0.224481	0.494845	0.0476827	0.00659385	0.1541	0.181747	0.0169819	0.0841833	0.192117	0.000180439	0.000998364	0.0524504	0.29069	0.243415	0.247751	0.177367	0.207802	0.183168	0.0650046	0.0990265	0.385962	0.163261	0.102601	0.121411	0.413887	0.156078	0.876034	0.332372	0.204244	0.0750714	0.516242	0.0807795	0.000300546
HLA-DRB3	0.000154444	0.0535355	0.126235	0.0338513	0.0550025	0.0788032	0.0698066	0.0344556	0.00346674	0.070863	0.102045	3.17284e-05	0.0507118	0.0788436	0.0169467	0.000247148	0.0338832	0.155631	0.185646	0.0704668	0.0732266	0.073351	0.0688848	0.107024	0.0815191	0.0785704	0.0731754	0.0799092	0.0800953	0.0684223	0.057293	0.0677043	0.154925	0.0338327	0.0968761	0.0797618	0.0514223	0.000181498
HLA-DRB4	0.00014259	0.0549514	0.126255	0.0170286	0.0562798	0.0847473	0.0694543	0.0517043	0.0264876	0.0739073	0.10001	0.0168781	0.0676917	0.0780638	0.0169083	0.000378113	0.0169177	0.155633	0.126871	0.0533209	0.0505537	0.0739405	0.128755	0.107026	0.0517894	0.0863256	0.0744008	0.080062	0.0802819	0.0686756	0.0525627	0.0676925	0.185797	0.0338076	0.096867	0.0507632	0.0503326	0.000182314
HLA-DRB5	0.00238641	0.177423	0.149462	0.0349811	0.0989221	0.154253	0.112185	0.0423631	0.000275331	0.13357	0.194811	0.0240633	0.0609976	0.264103	0.0193783	0.00144778	0.0303278	0.220245	0.205255	0.0758845	0.135542	0.0694119	0.107626	0.0512818	0.112234	0.222422	0.193569	0.100669	0.132983	0.139497	0.156136	0.326848	0.194676	0.129823	0.159858	0.185944	0.0801913	0.0036974
HLA-E	0.000585314	0.057893	0.126404	0.0390024	0.0694379	0.173322	0.363169	0.0359428	0.000118526	0.117928	0.121431	0.0171186	0.0870313	0.106289	0.0187702	0.000367751	0.0421277	0.24366	0.166999	0.123454	0.155675	0.228824	0.133819	0.14112	0.0848001	0.140996	0.102656	0.0824035	0.0983788	0.394439	0.057249	0.52936	0.161786	0.100378	0.106672	0.385426	0.0526264	0.00019012
HLA-F	0.00584952	0.0761317	0.12702	0.0400916	0.0842895	0.307887	0.0819728	0.0524351	0.000835418	0.0957322	0.111866	0.0177112	0.0547315	0.0849508	2.80612e-05	6.77493e-05	0.0395532	0.234711	0.193835	0.0754721	0.148175	0.0755575	0.14981	0.0536993	0.086395	0.0758569	0.0838073	0.0670996	0.071826	0.078149	0.0847663	0.371444	0.188166	0.0580883	0.0968442	0.126863	0.050865	0.000184158
HLA-G	0.00222706	0.0767828	0.143474	0.0367435	0.0710722	0.4493	0.429569	0.0435496	0.0159791	0.732315	0.0677175	0.0170251	0.305033	0.588574	0.0331628	5.19518e-05	0.0623994	0.203888	0.204092	0.161733	0.293245	0.480911	0.64796	0.0802692	0.0870885	0.31119	0.16454	0.0797907	0.092116	0.401124	0.0585168	0.356938	0.252122	0.0490905	0.126991	0.298456	0.0543509	0.000583562
HLCS	0.000306926	0.0849656	0.135013	0.0377372	0.0980539	0.15031	0.119111	0.0341702	0.000438771	0.0927935	0.0910368	0.0128651	0.0630762	0.0725566	0.0271301	0.000126424	0.035616	0.156958	0.195474	0.0617038	0.0686717	0.0698316	0.153227	0.0503016	0.0843626	0.104789	0.115445	0.0863528	0.223007	0.0694656	0.047025	0.0710609	0.154894	0.034248	0.114247	0.0796866	0.0522848	0.00400354
HLF	0.000162673	0.0550777	0.126626	0.0169563	0.0971775	0.0785528	0.0884247	0.0351364	5.24264e-05	0.0784875	0.0964147	0.000127082	0.0519121	0.0715647	0.0169525	9.55485e-05	0.0338365	0.155461	0.187574	0.116447	0.0575247	0.0675947	0.113929	0.050416	0.080395	0.0858747	0.20269	0.0674419	0.0737443	0.0681674	0.0499744	0.0675691	0.154614	0.0341872	0.0685165	0.0800051	0.0533741	0.000151129
HLTF	0.00230838	0.0545314	0.137364	0.0347988	0.115257	0.147675	0.180951	0.092981	0.000248117	0.341504	0.147281	0.000123499	0.0912125	0.109497	0.0176884	0.00054388	0.0174544	0.168607	0.216304	0.0585456	0.0583371	0.0704101	0.0953737	0.0503237	0.0557411	0.0783234	0.188082	0.0893657	0.0948781	0.0962563	0.0537879	0.0859726	0.185459	0.0347048	0.0996787	0.0831613	0.0721148	0.000730581
HLX	0.00070125	0.069814	0.0699433	0.0243699	0.0884709	0.109092	0.0692172	0.053451	0.000385865	0.120917	0.106564	0.0168855	0.0711282	0.100408	0.0170853	0.000769974	0.0338172	0.15621	0.144997	0.0865456	0.052309	0.0708794	0.091672	0.0729712	0.0827611	0.121589	0.0876262	0.0701451	0.119416	0.0712627	0.0238891	0.080272	0.188354	0.0384924	0.0970582	0.0796732	0.0515726	0.000182119
HM13	0.000429972	0.280771	0.128309	0.0350598	0.07289	0.141136	0.0698162	0.0748499	0.000123153	0.163133	0.105368	0.0168653	0.0513206	0.0995035	0.0171085	0.000256549	0.035692	0.215687	0.197716	0.0940826	0.0756185	0.0687789	0.0761011	0.0632499	0.0824609	0.0812446	0.103887	0.107369	0.149234	0.0675421	0.0881903	0.085284	0.184756	0.0358063	0.0968662	0.0968324	0.0557433	0.000420902
HMBOX1	0.00016899	0.0510899	0.126527	0.0171809	0.0511491	0.0878589	0.067845	0.0337892	0.000105446	0.0678192	0.0965498	0.0169702	0.0505797	0.0674897	0.0170012	9.08549e-05	0.0337767	0.155427	0.191721	0.054773	0.0540127	0.0673694	0.0686289	0.0502894	0.0797144	0.0693546	0.0683792	0.0673668	0.0675358	0.0675019	0.016999	0.0675445	0.213511	0.0338697	0.0968223	0.0796682	0.0503203	0.00011594
HMBS	0.000270167	0.0519514	0.128301	0.0187411	0.0981473	0.082994	0.0754587	0.0617744	0.00443089	0.0695207	0.0963615	0.0170708	0.0766166	0.0747353	0.0170838	0.000104402	0.0367124	0.185312	0.185302	0.0986376	0.0563376	0.0927072	0.0956658	0.0507247	0.0509082	0.069751	0.0712461	0.079581	0.0758085	0.0678402	0.0189201	0.0690401	0.213452	0.0339045	0.0970175	0.0965465	0.0532897	0.000128428
HMCES	0.000385129	0.0509018	0.12624	0.0338651	0.0511039	0.0873885	0.0710187	0.0338512	0.000362898	0.0882879	0.0676839	0.0168694	0.0510298	0.0697497	0.0169961	2.45645e-05	0.0169199	0.155422	0.185369	0.0674958	0.0674125	0.0724387	0.0680093	0.0502803	0.0507102	0.06979	0.0679275	0.0672597	0.0678033	0.0674902	0.0337639	0.067576	0.184349	0.0506911	0.0673737	0.0506863	0.0508827	0.000281351
HMCN1	0.000219462	0.0505722	0.126236	0.0177144	0.0507183	0.0825602	0.0672726	0.0337739	0.000144337	0.068406	0.097784	0.0169003	0.050566	0.0673926	0.0169473	7.42798e-05	0.0337708	0.214316	0.126797	0.0515416	0.0512414	0.067635	0.0684098	0.0670463	0.0801171	0.0800394	0.0703394	0.0673428	0.0678546	0.0674955	0.017095	0.0675494	0.184344	0.0338271	0.0970639	0.0796686	0.050458	0.000607447
HMCN2	0.000154502	0.0741929	0.128453	0.0171786	0.070511	0.0997152	0.0678522	0.0351236	7.756e-05	0.0971594	0.0990286	0.0168787	0.0681159	0.0700604	0.0169923	5.91345e-05	0.0338443	0.214489	0.188135	0.0563474	0.0519675	0.0708911	0.0822505	0.0503106	0.0802474	0.0803017	0.0768246	0.0672254	0.0994602	0.0685557	0.0172315	0.0678787	0.185814	0.034917	0.104861	0.079673	0.067563	0.00450938
HMG20A	0.000307335	0.0506187	0.127259	0.0168999	0.0673551	0.0807972	0.0692018	0.0338086	0.000145447	0.0702939	0.0976585	0.0168754	0.0521159	0.0684863	0.000470933	0.000136765	0.0337907	0.214645	0.128033	0.0552987	0.051238	0.0673317	0.0699566	0.0687296	0.079884	0.0727594	0.0747104	0.0672467	0.0774986	0.067546	0.0344332	0.0677314	0.213656	0.062851	0.0972294	0.0506535	0.0545737	0.000113701
HMG20B	0.000287621	0.056786	0.129098	0.0344936	0.0678916	0.0839941	0.0685515	0.0509572	0.000240067	0.0756387	0.0978432	0.0168826	0.0729446	0.0723267	0.0169315	0.00598607	0.0344526	0.21504	0.137941	0.0558286	0.0547771	0.0811384	0.0805778	0.0680172	0.0810174	0.102592	0.0809226	0.0689139	0.0734896	0.0692399	0.0365082	0.0681254	0.157407	0.0346843	0.107918	0.0975075	0.160557	0.000457402
HMGA1	0.00209084	0.131086	0.185821	0.0244672	0.126558	0.298515	0.315332	0.0420855	0.000515157	0.452501	0.193534	0.0176019	0.0965084	0.115105	0.0175914	0.000214883	0.019363	0.217385	0.336412	0.159374	0.150585	0.0857793	0.452723	0.0899942	0.102351	0.307709	0.502676	0.0708265	0.239395	0.121244	0.0655901	0.123661	0.217552	0.0433151	0.149824	0.0820926	0.109548	0.00163034
HMGA2	0.00203531	0.0595363	0.126488	0.0578363	0.187841	0.120265	0.183126	0.0507173	0.000226355	0.28156	0.158334	0.000225697	0.341573	0.311497	0.0170344	2.55467e-05	0.0343038	0.311401	0.334718	0.191305	0.133052	0.11882	0.256158	0.180424	0.097164	0.290307	0.0945993	0.13678	0.166252	0.0756499	0.0743385	0.0901966	0.158459	0.0340551	0.102088	0.103747	0.0698225	0.0220824
HMGB1	0.000821141	0.164993	0.431846	0.193127	0.383951	0.415486	0.420912	0.0610065	0.00303073	0.529453	0.282148	0.0306622	0.202232	0.419397	0.0277148	0.00666519	0.128847	0.586558	0.695084	0.391616	0.500548	0.459178	0.643091	0.208697	0.82168	0.385622	0.812889	0.306151	0.478456	0.87091	0.121785	0.707994	0.280362	0.338403	0.846061	0.391208	0.232733	0.308552
HMGB2	0.000959469	0.0540889	0.13003	0.0345309	0.10184	0.13564	0.387814	0.0341524	0.000454124	0.0765504	0.110423	9.53783e-05	0.0668176	0.0979394	0.0169586	0.000382658	0.0345634	0.192793	0.132223	0.130037	0.0742214	0.106588	0.148938	0.061932	0.0979011	0.232659	0.0904218	0.0898272	0.234126	0.0691623	0.0373215	0.105768	0.226427	0.250573	0.108751	0.0801933	0.0637102	0.000364393
HMGB3	0.000245551	0.0505723	0.127437	0.0169852	0.0518835	0.122072	0.0692009	0.0338778	6.74714e-05	0.109025	0.0977741	0.0169012	0.0943016	0.0917858	0.0169779	0.000139001	0.0173265	0.155577	0.136766	0.0529984	0.0505202	0.067697	0.124834	0.0502892	0.0816291	0.0733708	0.0790952	0.0674801	0.0811083	0.0690069	0.0193257	0.0676379	0.184548	0.051237	0.0965962	0.0801462	0.0548672	0.000197571
HMGB4	0.000391683	0.0616449	0.127208	0.033793	0.0885359	0.0791958	0.0791255	0.0507334	0.000283038	0.0843812	0.100257	0.0168893	0.0539865	0.0705077	0.0169657	0.000268578	0.0169293	0.155477	0.186194	0.0505682	0.0689023	0.0792144	0.071718	0.050994	0.0996365	0.0763439	0.125482	0.0683921	0.0713753	0.0680116	0.0344798	0.0676619	0.184354	0.0340934	0.096487	0.0801307	0.0512318	0.000164352
HMGCL	0.000260949	0.0534044	0.126541	0.0526778	0.0627917	0.0727229	0.0678316	0.0338652	0.000613126	0.0823886	0.102662	0.0168776	0.0543224	0.0724957	0.0169704	0.000142518	0.0347204	0.155865	0.133375	0.0695541	0.0645115	0.0699791	0.0738892	0.0686736	0.0970872	0.0844867	0.0929924	0.0683727	0.0746188	0.06954	0.0410268	0.0687966	0.213467	0.0343802	0.110269	0.0971553	0.0788519	6.49835e-05
HMGCLL1	0.000249023	0.0688702	0.0742615	0.0347687	0.0712329	0.087734	0.0698081	0.0806989	0.000152216	0.0747391	0.0720921	0.0174939	0.0522037	0.0684654	0.0170679	0.000154225	0.0350831	0.185317	0.136646	0.0504821	0.052359	0.0721478	0.0713709	0.0503484	0.0804247	0.0753506	0.0710282	0.0681845	0.0820278	0.0681574	0.0196957	0.0709445	0.184775	0.034024	0.108615	0.0970071	0.0604689	0.000219491
HMGCR	0.00212752	0.816821	0.231701	0.922796	0.15115	0.245432	0.068448	0.0571114	0.975994	0.830197	0.0741051	0.0367386	0.137433	0.320487	0.0268495	0.995541	0.858982	0.265387	0.319733	0.175569	0.280168	0.565884	0.157576	0.255451	0.113144	0.223976	0.498748	0.116807	0.147499	0.222578	0.0346753	0.451842	0.22255	0.101654	0.783411	0.24974	0.828277	0.000343458
HMGCS1	0.00180243	0.093066	0.0740947	0.0338825	0.0767251	0.121511	0.11603	0.0511243	0.00164218	0.0779	0.115339	0.0173648	0.0545387	0.0951554	0.0370389	0.012904	0.0371702	0.185574	0.211977	0.131765	0.055014	0.162294	0.115917	0.0599992	0.0865105	0.210062	0.0935031	0.0840734	0.119353	0.11609	0.019205	0.0843297	0.1572	0.0512002	0.105151	0.0846653	0.0809763	0.000246175
HMGCS2	0.000876514	0.0607203	0.126893	0.0344578	0.0671708	0.0824153	0.0696807	0.0338639	0.00037806	0.134628	0.098665	0.00160592	0.0851131	0.0725395	0.0171104	0.00100456	0.0359481	0.297423	0.127281	0.0777203	0.0748222	0.0699764	0.0715804	0.0899641	0.0813854	0.100969	0.124456	0.0697694	0.0835824	0.103135	0.0237651	0.0678157	0.184375	0.0513398	0.102512	0.0737343	0.136427	9.74947e-05
HMGN1	0.00208633	0.0527559	0.126326	0.0356985	0.0534472	0.111473	0.0702573	0.0342822	0.000511594	0.0753065	0.0978941	0.016872	0.0738555	0.084306	0.0169029	3.46241e-05	0.0171799	0.186441	0.185948	0.0635409	0.0819422	0.0716971	0.0787037	0.0503084	0.0649523	0.0711706	0.0793684	0.0675133	0.0735774	0.0859622	0.039575	0.0704182	0.186516	0.0338181	0.0965364	0.0796741	0.0521159	0.000184559
HMGN2	0.00105776	0.0674201	0.126409	0.0337814	0.0552551	0.200168	0.0922609	0.0338315	0.000167525	0.0684155	0.0966913	0.0168639	0.0675321	0.131716	0.0169398	3.00918e-05	0.0169907	0.185351	0.126369	0.0516108	0.0505362	0.075392	0.0768381	0.103614	0.079666	0.0728318	0.067932	0.0811474	0.13104	0.0674891	0.0170845	0.0973114	0.184428	0.0457133	0.0964214	0.0796678	0.0735476	0.000124758
HMGN3	0.000333226	0.0674731	0.126878	0.0338931	0.0693631	0.0812095	0.134219	0.0339061	0.000113928	0.068862	0.097626	0.0169778	0.053133	0.095472	0.0192095	0.000188263	0.0339044	0.170852	0.186335	0.0563706	0.0522277	0.0688617	0.0715752	0.0503897	0.0982796	0.0728673	0.0724719	0.0817288	0.149435	0.068482	0.0378999	0.0695362	0.154616	0.053614	0.0693184	0.080113	0.0590663	0.000299504
HMGN4	0.000175283	0.050624	0.126466	0.0169532	0.0658328	0.0746305	0.0715974	0.0509851	0.000226288	0.0735652	0.09683	0.01686	0.0627638	0.0907301	0.0169705	0.000213833	0.0168987	0.21434	0.127194	0.051454	0.0521387	0.0725296	0.0878595	0.10732	0.0796824	0.0812783	0.0960255	0.0795346	0.0851874	0.0686592	0.0348591	0.0676321	0.184408	0.0509486	0.0967608	0.0796667	0.0517051	0.000106196
HMGN5	0.00035435	0.050613	0.126263	0.0169278	0.0697745	0.0757224	0.0710503	0.034297	0.000131578	0.0688774	0.0966361	0.0168623	0.0506141	0.0679055	7.23989e-05	3.9436e-05	0.0337479	0.185336	0.185527	0.0520517	0.0505843	0.0674506	0.0714116	0.0502819	0.0506702	0.0698002	0.0754672	0.0670824	0.0699202	0.0679692	0.034347	0.0676773	0.21338	0.0338126	0.096479	0.0796907	0.0505658	0.000120531
HMGXB3	0.000292189	0.0505503	0.12667	0.0169591	0.0524331	0.0761219	0.0683592	0.0338032	0.000132102	0.0688269	0.0963756	0.0168697	0.0511411	0.0675531	0.000449527	5.00186e-05	0.0337327	0.214387	0.127347	0.0520507	0.0506867	0.0680213	0.071369	0.050287	0.0507599	0.0698351	0.0680689	0.0672011	0.0971255	0.0676196	0.034354	0.0675994	0.213602	0.034003	0.0972761	0.079761	0.0508905	0.000220797
HMGXB4	0.000181851	0.0508207	0.126869	0.0338421	0.0611882	0.0909231	0.0691277	0.0338905	0.000224395	0.107892	0.0967567	2.2692e-05	0.0546039	0.0711933	0.0172005	0.000103406	0.0342947	0.217312	0.128753	0.059113	0.069366	0.0741836	0.0834747	0.0503027	0.0827322	0.081081	0.0695744	0.0709153	0.0733909	0.0721943	0.0170537	0.0686653	0.214227	0.0346333	0.0702381	0.0589668	0.0699121	5.74922e-05
HMHB1	0.000236594	0.0507175	0.126268	0.0337879	0.0645499	0.075667	0.0683234	0.050677	0.00018312	0.0678858	0.0987817	3.54275e-05	0.0686778	0.0822503	0.000141503	0.000231468	0.0337526	0.185311	0.126296	0.051859	0.0674721	0.0824741	0.0679997	0.107203	0.0797625	0.0680547	0.0684797	0.0918596	0.0864266	0.067495	0.035436	0.0676759	0.184418	0.0337954	0.0677976	0.0796746	0.0629665	0.00013218
HMMR	0.0304978	0.0899047	0.128328	0.017136	0.216459	0.762562	0.154501	0.19536	0.000598825	0.317911	0.194698	4.09094e-05	0.167417	0.279744	0.0398352	0.010851	0.062062	0.200092	0.187968	0.232442	0.185804	0.698132	0.266105	0.0681114	0.110144	0.215883	0.219908	0.0723961	0.167521	0.180386	0.138687	0.180783	0.157491	0.0819085	0.12279	0.0511387	0.0786243	0.00237616
HMOX1	0.0193526	0.374514	0.111471	0.151238	0.264221	0.635573	0.150731	0.0519576	0.979614	0.56532	0.121551	0.0520272	0.314489	0.479267	0.00819416	0.287465	0.119825	0.428507	0.342952	0.281035	0.225557	0.689587	0.718035	0.26484	0.522335	0.29503	0.446734	0.557279	0.109135	0.301137	0.14488	0.488859	0.214374	0.302678	0.505933	0.538498	0.627831	0.0604689
HMOX2	0.000924269	0.154684	0.146272	0.0493969	0.118792	0.122189	0.0794023	0.0543121	0.00197628	0.113081	0.083926	0.0194283	0.0723612	0.0913998	0.0171972	0.000142986	0.197333	0.15659	0.12916	0.099719	0.065601	0.0888189	0.142131	0.0593281	0.0910707	0.106654	0.0833892	0.184141	0.118477	0.0674939	0.0418808	0.0715544	0.185473	0.0360833	0.151702	0.0811701	0.0956955	0.00169946
HMSD	0.000216931	0.0507132	0.12627	0.0360294	0.0645499	0.122122	0.0704926	0.0507138	0.00018486	0.0685281	0.0984151	3.3863e-05	0.0862564	0.0873793	0.016992	0.000241964	0.0337435	0.155494	0.129891	0.051859	0.0671634	0.0822276	0.068106	0.145482	0.0797562	0.0691027	0.0704234	0.0847892	0.0887224	0.0702735	0.0170526	0.0677225	0.21338	0.0337976	0.096677	0.0796783	0.0849805	0.000110659
HMX1	0.00343531	0.0508984	0.130347	0.0340814	0.0507888	0.081272	0.0676958	0.0561693	0.000463045	0.0710386	0.10288	0.016908	0.0690771	0.141781	0.00014962	0.000272654	0.035923	0.185322	0.126609	0.0512405	0.0510161	0.0685095	0.0684842	0.0670482	0.0801517	0.0696266	0.0694963	0.0675183	0.0792865	0.067497	0.0337719	0.07183	0.184471	0.0340733	0.0687843	0.0799924	0.0510482	9.39358e-05
HMX2	0.00156907	0.0675947	0.128276	0.0169489	0.0528895	0.080793	0.0682813	0.03407	0.0012067	0.0729568	0.100802	0.0169078	0.0691253	0.0740635	0.000224027	0.000153755	0.0178616	0.155433	0.127055	0.0517182	0.0742555	0.0723293	0.0690193	0.0519678	0.0507159	0.073438	0.0681914	0.0681617	0.0792027	0.0675171	0.0171641	0.0676761	0.184583	0.0338366	0.0969959	0.0796725	0.0692599	7.98068e-05
HMX3	0.00341383	0.0674633	0.128443	0.0169377	0.0530913	0.0931498	0.070416	0.0514195	0.000434286	0.0716161	0.10275	5.99765e-05	0.0515993	0.0729892	0.0170043	0.000251254	0.0366939	0.155472	0.186687	0.0515096	0.0533124	0.0693789	0.0713507	0.0670565	0.0506958	0.078613	0.0680757	0.0671623	0.0785978	0.0676609	0.0346306	0.0676468	0.213597	0.0338172	0.097061	0.0796908	0.0510876	0.000190335
HNF1A	0.000212327	0.0645677	0.143424	0.0320032	0.198653	0.241549	0.140586	0.033829	0.0177543	0.289999	0.164081	0.0190133	0.0758147	0.111424	0.0171524	0.0434213	0.101443	0.33894	0.128353	0.129311	0.363265	0.112244	0.255364	0.576903	0.107879	0.19759	0.2394	0.0689211	0.0768425	0.11722	0.120527	0.397985	0.202433	0.208725	0.0769746	0.553478	0.438936	0.015445
HNF1B	0.00285257	0.08144	0.12906	0.0190757	0.0622247	0.163756	0.0716051	0.0508892	0.00411911	0.0979596	0.324803	0.0187649	0.16999	0.0841097	0.0170522	0.000276378	0.0547385	0.249522	0.218933	0.101364	0.136553	0.243451	0.139767	0.108243	0.0934322	0.238703	0.267577	0.0688049	0.135358	0.0695219	0.117576	0.128362	0.15959	0.0342892	0.102515	0.27915	0.244619	0.00589997
HNF4A	0.00294492	0.302295	0.141777	0.131576	0.321139	0.498309	0.314722	0.0806717	0.139822	0.676946	0.282556	0.0749949	0.35902	0.362211	0.0244246	0.19697	0.244227	0.449504	0.171121	0.445133	0.408017	0.181929	0.419049	0.569629	0.215568	0.573916	0.617321	0.152725	0.173039	0.635239	0.0425915	0.301276	0.199077	0.141857	0.105672	0.537972	0.72909	0.0332666
HNF4G	0.000100589	0.0584376	0.0728421	0.033808	0.0526886	0.125034	0.0747598	0.033906	0.000382244	0.0983051	0.12287	0.0010037	0.0801771	0.0725825	0.0190436	0.000468412	0.0351403	0.430543	0.190234	0.0716309	0.0548229	0.0841399	0.0838081	0.0503634	0.0828205	0.135028	0.0775543	0.0726409	0.0941161	0.117329	0.0170523	0.0699447	0.202419	0.0347997	0.122843	0.0802132	0.087389	7.50664e-05
HNMT	0.00150712	0.133776	0.155002	0.0203905	0.155366	0.102221	0.0777558	0.0526054	0.0154642	0.0958806	0.113022	0.0168903	0.0734221	0.0759422	0.0233439	0.000147605	0.0191901	0.216799	0.186017	0.0591836	0.0813021	0.0834649	0.0897263	0.0502951	0.088321	0.0815349	0.104214	0.118711	0.154344	0.100155	0.0388007	0.112612	0.167494	0.053327	0.102421	0.0796701	0.0567437	0.00093116
HNRNPA0	0.00098646	0.0640205	0.126876	0.0346662	0.0539833	0.119134	0.0684308	0.0521366	0.00109133	0.0692143	0.102381	0.0168704	0.072055	0.0673805	0.0178168	0.00095196	0.0378299	0.186874	0.133619	0.0566852	0.0530852	0.067625	0.0812248	0.0502975	0.0802134	0.0749303	0.0700113	0.0685343	0.0765093	0.074491	0.0378779	0.0691626	0.167021	0.051006	0.0967443	0.0512455	0.0512222	0.000196129
HNRNPA1	0.033616	0.106755	0.455933	0.0342825	0.0747001	0.14165	0.181394	0.113893	0.000439011	0.0693975	0.163768	0.0174147	0.102876	0.0691885	0.0509104	0.00162356	0.0359025	0.214617	0.194444	0.112574	0.102348	0.366616	0.204033	0.0569753	0.08074	0.189919	0.0890743	0.125958	0.07301	0.263905	0.0545146	0.117897	0.188068	0.0841932	0.102075	0.0977479	0.0587689	0.000529502
HNRNPA1L2	0.000162898	0.0674897	0.126519	0.0169287	0.0552861	0.085692	0.0750769	0.0337734	6.33121e-05	0.0708712	0.171152	0.016928	0.0513805	0.0839836	0.0168972	0.000200056	0.0168756	0.155503	0.185455	0.0505405	0.0735488	0.0744225	0.0798811	0.105319	0.0797157	0.0855448	0.0689101	0.083003	0.082274	0.0675152	0.0186737	0.0677562	0.156962	0.0521712	0.096522	0.0796777	0.0507502	8.38297e-05
HNRNPA1L3	0.000114403	0.0506431	0.126231	0.033971	0.126282	0.0689432	0.0698698	0.0337945	0.000787868	0.0682375	0.0689258	0.0168917	0.0680284	0.124855	0.0169938	0.000136544	0.0337438	0.155431	0.185309	0.157379	0.102352	0.134028	0.0679236	0.165334	0.0966548	0.0686591	0.0690515	0.179018	0.110793	0.0674982	0.0338536	0.0678142	0.184368	0.0507086	0.0969239	0.0796737	0.162877	0.000112924
HNRNPA2B1	0.00118684	0.087002	0.28578	0.0339828	0.0705471	0.127377	0.128673	0.0595637	0.000330073	0.163139	0.0751869	1.41263e-05	0.302107	0.262108	0.0168956	0.00168183	0.0197541	0.155865	0.13343	0.132687	0.106743	0.340872	0.420213	0.0689495	0.0510195	0.12117	0.157578	0.0698398	0.0766855	0.0771177	0.0187017	0.156271	0.250191	0.0484691	0.0981072	0.0971818	0.0552408	0.000353256
HNRNPA3	0.00109819	0.0511125	0.138841	0.0338325	0.069156	0.11983	0.0680503	0.0352611	0.000716147	0.0683946	0.105086	0.0168808	0.0540783	0.0680774	0.0172131	0.00132147	0.0345023	0.21655	0.192315	0.0615018	0.0531478	0.0680508	0.115525	0.0670463	0.0796974	0.0908605	0.0746441	0.0689801	0.0709261	0.0754601	0.0342028	0.0723847	0.157389	0.0338798	0.0964917	0.0799271	0.051295	0.00201932
HNRNPAB	0.010872	0.0530783	0.142637	0.0196024	0.074236	0.180526	0.0683332	0.059526	0.000183918	0.0761357	0.107811	4.53603e-05	0.05557	0.0985235	0.0170494	0.000266583	0.0338665	0.159679	0.149382	0.0671707	0.0592564	0.0744651	0.103629	0.0503167	0.0816606	0.0889524	0.11558	0.082525	0.0988311	0.0766269	0.0507708	0.0681581	0.188486	0.0344709	0.0970976	0.0796719	0.0789019	0.000442708
HNRNPC	0.00131049	0.0751562	0.127522	0.0169435	0.103158	0.132532	0.0684932	0.0579123	0.000251265	0.169157	0.105094	0.0168673	0.0547364	0.265376	0.0168786	0.000359254	0.0169566	0.157244	0.188879	0.0765423	0.0602373	0.0702082	0.189343	0.0502834	0.0966719	0.099899	0.0858176	0.0681305	0.0844385	0.0769571	0.0550372	0.0698077	0.165223	0.0338335	0.0981192	0.0975694	0.0704874	0.000750663
HNRNPCL1	0.000125902	0.0674403	0.0673247	0.0169117	0.0522363	0.0734014	0.0685059	0.0337722	0.000125989	0.0743378	0.0676518	0.0169167	0.0508952	0.0682826	7.66581e-05	3.14697e-05	0.0343413	0.185312	0.127245	0.0671408	0.0506539	0.0674403	0.069645	0.0503082	0.0505872	0.0740457	0.0698371	0.0670424	0.0792026	0.0677084	0.0342549	0.0679485	0.213364	0.0513956	0.0965886	0.0796669	0.0674706	6.62699e-05
HNRNPCL2	0.000180103	0.0505969	0.126254	0.0169187	0.0548394	0.0753091	0.0924687	0.0338318	0.000104444	0.0678525	0.0991084	0.0168796	0.0673062	0.0683075	0.0169638	0.000162964	0.0337519	0.185311	0.185183	0.0505158	0.073489	0.0674877	0.0678449	0.0503522	0.0505891	0.0701676	0.0682567	0.0669901	0.0688395	0.0674902	0.033873	0.0676265	0.21337	0.0338159	0.0965357	0.0796678	0.0504649	8.50337e-05
HNRNPCL3	0.000560156	0.0507675	0.126227	0.0169314	0.0548366	0.0768357	0.0684484	0.0506402	0.000154544	0.0774168	0.0978308	0.0169423	0.0674428	0.0724099	0.0169181	0.000178124	0.0168937	0.18551	0.186524	0.0671734	0.053813	0.0736439	0.0695616	0.0670463	0.0966778	0.0779163	0.0677719	0.0799952	0.0738692	0.0677407	0.0357363	0.0698124	0.18438	0.0337986	0.0675404	0.079688	0.0669337	0.000137679
HNRNPCL4	0.000587957	0.0506073	0.0673076	0.0338029	0.0547451	0.0724514	0.0685506	0.033776	0.000142952	0.0782864	0.108278	0.0169139	0.0505439	0.0808123	0.0169683	0.000144627	0.0337455	0.215719	0.186911	0.0837036	0.0550132	0.0735357	0.07011	0.0502872	0.0796875	0.0761858	0.0683287	0.0791373	0.082897	0.0676464	0.0357155	0.0700675	0.184433	0.0338302	0.0995795	0.0965476	0.0515755	0.000127939
HNRNPD	0.000656461	0.0579265	0.0686796	0.0169669	0.104473	0.158006	0.0776145	0.0952515	0.00214907	0.170176	0.150519	0.0169081	0.0561291	0.0778085	0.0168805	0.0017581	0.0227108	0.162947	0.135215	0.0674986	0.0908349	0.0734576	0.132423	0.0503016	0.0968255	0.178124	0.076804	0.0683787	0.123971	0.082027	0.0231454	0.0788111	0.156212	0.0516544	0.0709351	0.0841066	0.0509892	0.000293065
HNRNPDL	0.000294731	0.0517135	0.130876	0.0337747	0.0701661	0.0794938	0.0740285	0.0454024	0.000124928	0.069796	0.115258	3.68514e-05	0.0736085	0.0673624	0.0172557	5.30391e-05	0.0338744	0.214331	0.193855	0.0549096	0.0515965	0.0681993	0.071311	0.0503067	0.0818493	0.0768476	0.0709277	0.0688803	0.0777861	0.0677444	0.0342436	0.0679356	0.185697	0.0645356	0.0973405	0.0796857	0.0580882	0.00133274
HNRNPF	0.00283657	0.0506839	0.0682566	0.0169337	0.0738177	0.128722	0.068534	0.0539854	0.000310399	0.0694947	0.102823	0.0168795	0.0702444	0.0680946	0.0168994	0.000601734	0.0206907	0.157424	0.138807	0.0637938	0.0523096	0.0688326	0.168453	0.0503112	0.0801793	0.0844588	0.0751253	0.0680312	0.0779382	0.0754574	0.0348245	0.0697051	0.185558	0.050786	0.0967046	0.175791	0.0587871	0.000621178
HNRNPH1	0.0120231	0.0609263	0.313816	0.0337822	0.0604816	0.295263	0.0871868	0.0630361	0.000305051	0.147535	0.149833	0.0184801	0.0613863	0.0695469	0.0169168	0.000964055	0.0188708	0.187675	0.2086	0.113556	0.0811108	0.221376	0.167095	0.0503164	0.0801294	0.16794	0.112249	0.0780023	0.233959	0.0793834	0.0242067	0.160177	0.185189	0.0513904	0.116121	0.0512623	0.0558429	0.000199105
HNRNPH2	0.000940187	0.0511484	0.143242	0.0169938	0.06808	0.0698983	0.0683989	0.0508299	0.000200056	0.0720679	0.104709	0.0194369	0.120471	0.0673198	0.0177644	0.000184682	0.0170405	0.214636	0.137453	0.054971	0.0776863	0.0674882	0.0698738	0.0502894	0.080431	0.0958117	0.0697902	0.0684136	0.0907817	0.0684969	0.0169141	0.0687228	0.15633	0.0338481	0.0966864	0.0969083	0.0509752	0.0001978
HNRNPH3	0.000528021	0.0675387	0.0673027	0.0337853	0.0677017	0.0869255	0.0683943	0.0339718	0.000238779	0.0760035	0.0719653	0.0168597	0.053078	0.0671868	0.0169211	0.00138296	0.016904	0.155603	0.190782	0.0520205	0.0510189	0.0673227	0.0719777	0.0503096	0.0965643	0.0696898	0.0696756	0.0683909	0.0833015	0.0675027	0.0338514	0.0676422	0.194202	0.0508381	0.0964457	0.0796969	0.0509483	0.000375735
HNRNPK	0.00206836	0.0833109	0.171778	0.0380733	0.0862945	0.12619	0.0688803	0.181608	0.0001747	0.332807	0.124836	0.0170373	0.125835	0.23944	0.0170375	0.00607675	0.0178571	0.156668	0.260126	0.0928697	0.121221	0.204865	0.145842	0.0533388	0.0803331	0.0929911	0.0774384	0.0682046	0.0801636	0.0845286	0.0303144	0.0718593	0.189491	0.0339288	0.0970387	0.182409	0.0509004	0.0026135
HNRNPL	0.00242613	0.0601071	0.143045	0.0342326	0.0894563	0.138211	0.0693142	0.0346302	0.000625211	0.0683228	0.121291	0.0168962	0.0595398	0.0781206	0.000252791	0.000160349	0.0338394	0.158712	0.197304	0.0660094	0.0525296	0.0744983	0.144478	0.0503058	0.0507805	0.153566	0.0716773	0.0684569	0.0748322	0.0710869	0.0356253	0.0882533	0.190586	0.0421417	0.0974352	0.0509064	0.0506146	0.000515231
HNRNPLL	0.000145234	0.0506666	0.067603	0.0338561	0.0517246	0.0891372	0.0680526	0.0340467	0.000138114	0.114276	0.0983581	0.0168625	0.0689369	0.0677608	0.0193631	0.000456485	0.0168962	0.155586	0.131211	0.0606185	0.0510594	0.0691825	0.069087	0.0670463	0.0977584	0.0807481	0.0869916	0.0670899	0.0783585	0.0780377	0.0339893	0.0721543	0.186085	0.0521152	0.0964841	0.0796835	0.0508321	0.000147782
HNRNPM	0.00118116	0.0730311	0.155995	0.0170096	0.0557794	0.42492	0.0758475	0.064541	0.00266248	0.411723	0.263687	0.0169126	0.0687693	0.0878423	0.0169456	0.0218545	0.0350318	0.163137	0.196678	0.0878229	0.0568451	0.0710808	0.257167	0.050296	0.138358	0.134478	0.174309	0.0696654	0.113163	0.080206	0.0619098	0.0893012	0.189683	0.0510075	0.117178	0.0805535	0.0549378	0.00156998
HNRNPR	0.000294693	0.0507833	0.155369	0.033856	0.0509829	0.123733	0.067538	0.0368698	0.000182909	0.0843806	0.102323	0.0168669	0.0874437	0.0675413	0.0172607	0.000122028	0.0346254	0.214476	0.131921	0.059535	0.0523456	0.0848657	0.0697443	0.0503163	0.0514017	0.0765326	0.0699667	0.0682614	0.0721967	0.0793932	0.0342297	0.0715662	0.165655	0.034158	0.096681	0.0802625	0.053268	0.000103136
HNRNPU	0.00149524	0.0519742	0.147839	0.0173062	0.0508828	0.128174	0.0680373	0.0364994	0.000956154	0.0696221	0.11678	0.0307449	0.052785	0.0676487	0.0186701	0.000876557	0.0342499	0.214589	0.186775	0.0630465	0.0890382	0.16832	0.17089	0.0737807	0.0806597	0.097086	0.113948	0.0684065	0.0734223	0.0832763	0.0189396	0.0726444	0.198295	0.0507431	0.0975363	0.0974754	0.0507462	0.000517147
HNRNPUL1	0.00107985	0.0523527	0.166203	0.0169633	0.0517729	0.0847857	0.0683858	0.0530179	0.000994714	0.0683645	0.100766	0.0168944	0.0537952	0.0677843	0.000174336	0.000104097	0.0338106	0.185896	0.186858	0.0520178	0.0516133	0.0677145	0.103142	0.0502801	0.050692	0.0766366	0.0717075	0.0707413	0.0941767	0.0708339	0.0341774	0.0694966	0.214018	0.0507805	0.0971601	0.0541503	0.0673897	0.000830673
HNRNPUL2	0.000540495	0.0505827	0.127482	0.0338124	0.0686929	0.0755885	0.0677593	0.0338176	6.37412e-05	0.0683453	0.0674532	0.0168618	0.0507601	0.0680057	0.000286602	0.00010588	0.0337745	0.155456	0.126751	0.0510712	0.0508389	0.0677011	0.0713729	0.0503156	0.0967417	0.0688378	0.0686263	0.067477	0.070806	0.0678722	0.0171386	0.0680583	0.154674	0.0339254	0.0683946	0.0506486	0.0506382	6.59587e-05
HOATZ	0.000125795	0.0506098	0.126252	0.0340205	0.126282	0.0745756	0.0705441	0.0506673	0.000892685	0.0681739	0.0978678	4.11926e-05	0.0511238	0.143384	0.000139878	0.000135378	0.0168929	0.155431	0.126413	0.117318	0.100559	0.154786	0.0680084	0.220643	0.0966548	0.0691654	0.0690724	0.216203	0.111748	0.0674884	0.0338788	0.0679219	0.184348	0.0338202	0.0968354	0.0796715	0.162877	9.12286e-05
HOGA1	0.000167679	0.0514559	0.129793	0.0170489	0.0555136	0.0758624	0.0695035	0.0506799	0.000780973	0.0806964	0.102851	0.0169063	0.0553415	0.0674366	0.017093	4.92149e-05	0.0340338	0.156395	0.185761	0.0673374	0.0508413	0.0696721	0.0696561	0.0503061	0.0801113	0.0691448	0.0686744	0.067418	0.0775218	0.0675138	0.0223196	0.0676956	0.184422	0.0506802	0.0971235	0.0796675	0.0553202	7.31747e-05
HOMER1	0.00010754	0.129093	0.138845	0.0346558	0.0724239	0.0729212	0.0706267	0.0337697	0.00016287	0.0794355	0.100552	0.151889	0.0678271	0.0691182	0.0263073	4.69588e-05	0.0631363	0.214585	0.134663	0.0538061	0.0506006	0.0717022	0.0730638	0.0502884	0.0800818	0.0709327	0.0695578	0.117785	0.0802938	0.0679206	0.0372426	0.0710616	0.156234	0.0345637	0.102872	0.0796762	0.0541178	0.000374683
HOMER2	0.00133742	0.137096	0.0819377	0.0250182	0.0901786	0.0964188	0.0807663	0.0339089	0.0010583	0.0744844	0.152999	0.0174123	0.0704709	0.0818993	0.0176951	0.00116006	0.0348458	0.221225	0.13972	0.12187	0.0510084	0.0859505	0.103779	0.0502804	0.0540648	0.106143	0.0841657	0.104901	0.110441	0.071269	0.0176231	0.0985353	0.214328	0.0503313	0.108453	0.0796907	0.0510623	0.00214804
HOMER3	0.000682505	0.0622856	0.130681	0.0338138	0.0509988	0.0787851	0.0697842	0.0338381	0.000216077	0.0719567	0.100159	0.0168697	0.0506391	0.0744432	0.0177916	3.74996e-05	0.0341128	0.155772	0.191622	0.0503775	0.0505892	0.0675722	0.0689111	0.050309	0.0800649	0.0753135	0.0679718	0.0673578	0.0706273	0.0677787	0.0175026	0.0691722	0.155702	0.0338427	0.0727593	0.0796683	0.0510572	0.000718409
HOMEZ	0.000155516	0.0675199	0.0675768	0.0214826	0.055572	0.0764688	0.0674337	0.0337794	0.000120454	0.0733417	0.0977526	0.0172092	0.0512787	0.0883625	0.0169982	0.000144583	0.0337901	0.214311	0.126289	0.0507889	0.054472	0.072981	0.0680691	0.10732	0.0966041	0.0750558	0.0689192	0.0801624	0.0818691	0.0675076	0.0348556	0.0733684	0.184485	0.0506707	0.0968029	0.079669	0.0504681	8.57505e-05
HOOK1	0.00572183	0.066727	0.127369	0.0337822	0.0716728	0.0894355	0.225273	0.0509355	0.000143773	0.0692899	0.0973672	0.0169617	0.0512594	0.0937691	0.0171434	2.85244e-05	0.0339793	0.215214	0.127944	0.0634064	0.0629559	0.0755656	0.117791	0.0504056	0.0800639	0.0861357	0.0687894	0.0681571	0.431277	0.0705017	0.0355001	0.069084	0.184568	0.0677595	0.0695563	0.0798253	0.0529414	0.000682674
HOOK2	0.000595599	0.0559665	0.0673752	0.016935	0.0558825	0.0826419	0.0755723	0.0344567	6.76112e-05	0.0722358	0.0969186	0.0168701	0.0509722	0.0726294	0.0169577	5.88872e-05	0.016957	0.155459	0.127207	0.0515598	0.0681028	0.0676196	0.0691768	0.0557376	0.0800356	0.0725405	0.0727185	0.0672088	0.0747996	0.0679614	0.0176848	0.0677221	0.214332	0.0508038	0.0968239	0.0510471	0.0552389	0.000141752
HOOK3	0.00810836	0.0593676	0.126347	0.0171156	0.0585496	0.0928569	0.253718	0.0338936	9.80691e-05	0.069983	0.0989875	0.0168655	0.0540948	0.0682051	0.0170184	3.77065e-05	0.0339485	0.226301	0.185592	0.0523548	0.0507903	0.0753204	0.133794	0.0670562	0.0529375	0.0689431	0.0688881	0.0687421	0.265366	0.0676943	0.0176311	0.0692208	0.18891	0.0513362	0.102654	0.0796892	0.0675122	0.000352804
HOPX	0.00242522	0.059112	0.143418	0.0337941	0.130706	0.096649	0.0707998	0.0360348	0.000406977	0.246843	0.115003	0.0168823	0.0982773	0.185006	0.0197583	7.30249e-05	0.0369841	0.233648	0.300424	0.0597319	0.0649286	0.100185	0.179806	0.0506412	0.0844471	0.203635	0.215076	0.0706126	0.121392	0.081112	0.0376149	0.135229	0.224042	0.117572	0.0969504	0.0802881	0.0690856	0.0024888
HORMAD1	0.000116397	0.0674274	0.126254	0.0337934	0.0587153	0.0781742	0.0787082	0.0507245	0.000191521	0.0685284	0.0676435	0.0168861	0.0508212	0.068022	0.0169516	4.92069e-05	0.033754	0.185311	0.185307	0.0507084	0.0742455	0.0677082	0.0681428	0.0502946	0.0796983	0.0682228	0.0679413	0.0672522	0.0830808	0.0675094	0.0338382	0.0679219	0.184343	0.0337908	0.0966944	0.050657	0.056266	9.09264e-05
HORMAD2	0.000289464	0.0530402	0.127913	0.0593042	0.064463	0.0923169	0.0755522	0.0526751	0.000467379	0.120784	0.0694685	0.0168756	0.0763788	0.0767825	0.0170317	0.000470887	0.017037	0.224963	0.187685	0.0561933	0.0689005	0.0766737	0.0959344	0.0503241	0.0833343	0.0953196	0.0814309	0.0683336	0.0988875	0.0692262	0.0182523	0.0725298	0.187938	0.0341531	0.120864	0.0973589	0.0678517	0.00229059
HOXA1	0.000152197	0.0538074	0.127741	0.0184868	0.0612412	0.119245	0.143508	0.0340387	8.01311e-05	0.0982575	0.0987609	0.0169388	0.0709553	0.137277	9.49104e-05	0.00151624	0.0182274	0.186684	0.130445	0.0818854	0.0878973	0.0674249	0.110324	0.0680655	0.0822054	0.0891099	0.0714715	0.0707409	0.0787324	0.068563	0.0341187	0.0679929	0.155126	0.0342429	0.0976133	0.0804017	0.0546528	0.000104925
HOXA10	0.000852379	0.0561724	0.128492	0.0494455	0.0654425	0.144917	0.0720396	0.0475362	0.000102708	0.134138	0.250251	0.0169197	0.130183	0.220346	0.017129	0.000718552	0.0178823	0.214697	0.137339	0.0880494	0.0792947	0.0749702	0.162963	0.0508362	0.0824039	0.286621	0.172871	0.0709761	0.120851	0.0700256	0.0250198	0.0693158	0.156731	0.0345266	0.0988858	0.0965495	0.0516844	0.000391539
HOXA11	0.000223009	0.0505848	0.0675628	0.0352642	0.0934421	0.118172	0.077593	0.0362247	6.85487e-05	0.0908333	0.104467	3.32037e-05	0.0670234	0.0678452	0.0170338	1.8805e-05	0.0337901	0.155433	0.126427	0.061549	0.114095	0.0739681	0.117441	0.0504489	0.0800367	0.107108	0.100455	0.0671808	0.0764121	0.0674985	0.0340395	0.0675734	0.213478	0.0339773	0.0971152	0.0796752	0.0507774	0.000125183
HOXA13	0.000154102	0.0573257	0.0694482	0.0338009	0.0847898	0.13407	0.0729975	0.0366001	0.000123683	0.0820963	0.0988367	0.0168968	0.0728456	0.0678631	0.0178853	0.000542395	0.0337378	0.185441	0.126433	0.0560028	0.0684655	0.0757636	0.0844875	0.0502861	0.0850569	0.0968513	0.0758616	0.067464	0.0883558	0.0680606	0.0439498	0.0714198	0.155501	0.0342976	0.098165	0.0796647	0.0505038	0.000338741
HOXA2	0.000708772	0.0557886	0.126685	0.0170422	0.060216	0.0858047	0.0689549	0.0338795	0.000211376	0.0804104	0.0978488	0.000151697	0.0590551	0.0722155	0.000121815	0.0003074	0.0175997	0.155469	0.128419	0.0507033	0.0517234	0.0698705	0.0708517	0.0502859	0.0970994	0.0750231	0.0734056	0.0709824	0.0785826	0.0680875	0.0170277	0.068198	0.156705	0.0343576	0.0967917	0.0801804	0.069098	0.000217102
HOXA3	0.000796766	0.0585783	0.129063	0.0362696	0.0576374	0.121022	0.071566	0.0344888	0.000120685	0.0900558	0.0992427	0.0171025	0.0562176	0.0932856	0.0178354	0.000283826	0.0186253	0.214817	0.209441	0.0699007	0.0506382	0.0722928	0.105402	0.0825635	0.0820339	0.11456	0.0848027	0.0693315	0.114655	0.0747127	0.018148	0.0955683	0.189988	0.0539825	0.0973621	0.0796641	0.0518445	0.000878452
HOXA4	0.000333376	0.0675998	0.126426	0.033832	0.0549262	0.0771414	0.0679934	0.035666	0.000134287	0.0678966	0.0685095	0.0168941	0.0652961	0.0701253	0.000291157	8.36235e-05	0.0338184	0.155433	0.185334	0.0517768	0.0574375	0.0716302	0.132419	0.0521633	0.0966833	0.0781087	0.0683986	0.0690722	0.0695343	0.0675034	0.0369082	0.0676537	0.213483	0.0506727	0.0969341	0.0506583	0.0523938	9.48644e-05
HOXA5	0.00174254	0.0530425	0.0683371	0.0205496	0.0562348	0.144764	0.0918745	0.0422176	0.000189595	0.0910513	0.10606	0.0169112	0.0522425	0.0755564	0.000228569	9.5633e-05	0.0344114	0.155936	0.232729	0.0511999	0.0607528	0.0677446	0.159635	0.208047	0.0804356	0.0899453	0.0898422	0.0685613	0.0769498	0.14199	0.0410839	0.0732469	0.184561	0.0543273	0.097427	0.0796776	0.0573561	0.000147742
HOXA6	0.000211258	0.051912	0.126442	0.0338104	0.0605556	0.0806975	0.079431	0.0338361	0.000154794	0.0735027	0.0976582	0.000107308	0.0562534	0.0887322	9.05726e-05	4.3646e-05	0.0344629	0.185468	0.128541	0.0540088	0.0745204	0.0702205	0.0690293	0.0620569	0.0970882	0.0829316	0.0965522	0.0687939	0.0771416	0.0686108	0.0342954	0.0810825	0.154636	0.0339079	0.0970241	0.0965452	0.0524711	8.1261e-05
HOXA7	0.000672656	0.0506889	0.126509	0.0173412	0.0518548	0.163487	0.0787314	0.0338716	0.000249669	0.0762472	0.0975147	0.0169392	0.0514773	0.0708163	9.17024e-05	9.33803e-05	0.0338355	0.214465	0.128564	0.0584575	0.05946	0.0684468	0.0894738	0.0812228	0.0975135	0.114614	0.100872	0.0689765	0.0740038	0.0676823	0.0182026	0.0792815	0.18449	0.0339002	0.096977	0.0965412	0.0509786	0.000142261
HOXA9	0.136554	0.0531631	0.131858	0.027903	0.085301	0.153255	0.0802208	0.107405	0.000167667	0.254374	0.115761	0.0170161	0.0582759	0.430211	0.0186165	0.000592133	0.0178645	0.155606	0.142692	0.164266	0.0795541	0.169552	0.253017	0.0670493	0.0818133	0.349082	0.0896568	0.0697674	0.121141	0.070707	0.0225679	0.0712873	0.187477	0.0409222	0.103068	0.0972864	0.0617377	0.0012384
HOXB1	0.000307391	0.0689028	0.130099	0.0337953	0.0688897	0.093191	0.0712443	0.0511121	7.96165e-05	0.0801488	0.0961572	7.5041e-05	0.055623	0.0707407	0.0171063	0.000192916	0.0352064	0.216389	0.186173	0.0829812	0.0509466	0.0683004	0.0708248	0.0503321	0.0551638	0.0841329	0.0685581	0.0694996	0.0708189	0.0788833	0.0363393	0.0694193	0.157895	0.0340575	0.072148	0.0809406	0.0534749	6.814e-05
HOXB13	0.00595013	0.0519138	0.131271	0.0349765	0.238565	0.101868	0.071026	0.0552018	0.000189597	0.135	0.0672524	0.016975	0.0563725	0.0904964	0.017588	0.000305205	0.0388981	0.194688	0.127868	0.0630433	0.0840785	0.0773375	0.096414	0.0503389	0.101254	0.0870737	0.248101	0.0686457	0.125509	0.0717508	0.0354299	0.0684613	0.15802	0.0436237	0.0994563	0.0510454	0.0519981	0.000336528
HOXB2	0.000251774	0.0531558	0.134297	0.0169598	0.0604768	0.0793168	0.0691897	0.0339446	0.000129566	0.071259	0.0999064	0.0168745	0.0525981	0.0710954	0.000913646	0.000222571	0.0392589	0.155498	0.185474	0.0509026	0.0508256	0.0675913	0.0829154	0.0670673	0.0810476	0.0798509	0.0696102	0.0714085	0.0729306	0.101203	0.0343093	0.0678338	0.214883	0.0370782	0.0978112	0.0970046	0.0579497	5.62765e-05
HOXB3	0.000183938	0.0507653	0.127805	0.0169123	0.052343	0.140815	0.0678556	0.0510074	6.38949e-05	0.0754162	0.0969078	0.016962	0.0805504	0.0714587	0.0169551	0.000154398	0.0168914	0.214751	0.126751	0.0549415	0.0520482	0.0674319	0.081658	0.0634114	0.0816334	0.118833	0.109458	0.067493	0.0720272	0.0697175	0.0363379	0.0703335	0.187896	0.0343131	0.0976447	0.0832575	0.0696078	6.09936e-05
HOXB4	0.000694789	0.0709687	0.130559	0.0168949	0.0540623	0.076909	0.0766415	0.0340148	7.76769e-05	0.0799124	0.068785	0.0170105	0.0593198	0.085272	0.000164899	0.000189846	0.0344279	0.214837	0.129334	0.0538748	0.0509	0.0674051	0.0953051	0.0637949	0.0825009	0.0730013	0.073099	0.0679208	0.0748543	0.0738371	0.035057	0.0723358	0.222377	0.0340495	0.070372	0.0642319	0.05184	8.71346e-05
HOXB5	0.00035527	0.062631	0.1281	0.0174308	0.0880819	0.122232	0.0737796	0.0338824	0.000170095	0.0759418	0.100487	0.0169404	0.0532085	0.0965246	6.46353e-05	0.000158031	0.0338228	0.214518	0.189096	0.0746873	0.0510876	0.0676107	0.116976	0.103621	0.080304	0.112029	0.0889287	0.0676014	0.087037	0.0681364	0.0196103	0.0874398	0.154631	0.0355555	0.0976262	0.0803699	0.0533872	6.9355e-05
HOXB6	0.000299582	0.0505459	0.127007	0.034523	0.0516943	0.102628	0.0713579	0.0338059	0.000250405	0.0703831	0.0975699	0.0169529	0.0523765	0.070576	0.0169731	0.000131824	0.0339235	0.214812	0.127117	0.0514884	0.0507297	0.0677076	0.0703898	0.0660556	0.0981834	0.0707243	0.10044	0.0696564	0.0710726	0.0677183	0.0192388	0.0812578	0.184485	0.0338933	0.0974743	0.0796763	0.0514551	6.35372e-05
HOXB7	0.000168662	0.0546614	0.126971	0.0171095	0.102102	0.166542	0.0784155	0.0342826	0.00264942	0.0707207	0.0991331	0.0170022	0.0754753	0.0992643	0.0169882	0.000290067	0.0346106	0.215713	0.192172	0.0553593	0.089993	0.104578	0.0994779	0.0808352	0.0826228	0.112363	0.115838	0.0685571	0.0805403	0.068454	0.0176138	0.0701029	0.184569	0.0534762	0.0995292	0.0571742	0.0512652	7.67845e-05
HOXB8	0.000893066	0.0779645	0.14878	0.0178108	0.0533439	0.13394	0.0795352	0.0513442	0.000128397	0.111204	0.0676189	0.0172536	0.0757196	0.081102	0.0179157	0.000105696	0.0170465	0.155709	0.194142	0.0740708	0.0544751	0.0784599	0.0998036	0.110318	0.0526116	0.217636	0.08972	0.0690793	0.0765248	0.0737527	0.0356005	0.088904	0.191328	0.0367758	0.1009	0.0509822	0.0514788	0.0001262
HOXB9	0.000721454	0.0677652	0.126482	0.0168236	0.0560632	0.195822	0.0763216	0.0508869	0.000457646	0.0777521	0.0964461	0.0170115	0.148803	0.129978	0.0170116	4.83566e-05	0.018767	0.214312	0.127736	0.0535796	0.0524411	0.0677417	0.114389	0.0670543	0.0797193	0.0696298	0.0995038	0.067562	0.080366	0.067964	0.0169824	0.067596	0.156444	0.0507285	0.0969452	0.0507532	0.0515759	9.49745e-05
HOXC10	0.000142528	0.0596449	0.0685759	0.0354221	0.0949775	0.140353	0.0683624	0.0508284	9.33709e-05	0.0784997	0.0964334	0.0168755	0.109704	0.0823351	0.0170117	0.000115608	0.0338972	0.214565	0.128255	0.0513106	0.0510545	0.0679553	0.0960528	0.0687406	0.0515161	0.0680355	0.0742673	0.0675968	0.0753394	0.0681162	0.0369954	0.0675552	0.184945	0.0513773	0.0972036	0.0801629	0.0515562	5.57451e-05
HOXC11	0.000104438	0.0506169	0.067837	0.0337797	0.134792	0.0772764	0.0847621	0.0338953	6.11555e-05	0.0684442	0.0966805	0.0168834	0.0509551	0.0822875	0.0173458	5.36289e-05	0.0170008	0.156323	0.186031	0.0676818	0.0542801	0.0675992	0.0987719	0.050477	0.0800756	0.0915846	0.0690436	0.0680681	0.101391	0.0675038	0.0339538	0.067692	0.156101	0.03408	0.0979846	0.0796684	0.0509357	0.000129891
HOXC12	0.000147122	0.0507084	0.0675975	0.0169439	0.0540703	0.0750989	0.0679061	0.0338013	0.000123606	0.0679681	0.0983898	0.0169001	0.0586578	0.0696303	0.0170702	0.000257874	0.0338246	0.155918	0.126327	0.0521477	0.0742139	0.0715416	0.0695341	0.0693738	0.0801338	0.0699108	0.0682924	0.0683721	0.0691869	0.0675034	0.0338211	0.0676761	0.184954	0.0338023	0.0970619	0.0965412	0.0517432	0.000109048
HOXC13	0.000111553	0.0674535	0.126445	0.0337884	0.0506614	0.0760534	0.0967136	0.0338398	7.12582e-05	0.0695962	0.0963508	0.0168752	0.0510244	0.082056	0.00017043	0.000129749	0.0169821	0.15584	0.185211	0.0696208	0.0529796	0.0674777	0.0883369	0.0706148	0.0965443	0.0726392	0.0684186	0.0672546	0.0675429	0.0675016	0.0338059	0.0676565	0.186027	0.0506715	0.0968738	0.0800191	0.0505481	8.75997e-05
HOXC4	0.000181182	0.11197	0.140826	0.0337826	0.0640077	0.0863426	0.0712518	0.0790908	0.000337824	0.0733394	0.0984742	0.0170108	0.0647253	0.0818079	0.0173712	2.53519e-05	0.0343857	0.185935	0.134205	0.050739	0.0511367	0.0776786	0.0798605	0.0739404	0.0812852	0.0766926	0.129271	0.0711293	0.0853122	0.0682493	0.0343513	0.0709232	0.214779	0.0342237	0.1038	0.0836901	0.0520037	0.000138249
HOXC5	0.000159499	0.0506251	0.0675949	0.0169291	0.0674807	0.0756517	0.0694633	0.0372163	0.000283793	0.0705413	0.099254	0.017382	0.0512627	0.0694461	0.0170109	4.75473e-05	0.0337898	0.186035	0.12816	0.0505715	0.0506598	0.0675255	0.0687716	0.0624949	0.0974619	0.0762677	0.0798815	0.0678396	0.0714097	0.0680539	0.03374	0.0684735	0.215158	0.0506994	0.0968344	0.0965452	0.0692492	8.32255e-05
HOXC6	0.00016333	0.0506285	0.0679942	0.0358201	0.0717959	0.159851	0.0799541	0.0393567	0.00012646	0.0841611	0.0718469	0.0169451	0.088192	0.0863507	5.16865e-05	4.49628e-05	0.0338463	0.185404	0.132228	0.0608458	0.0509923	0.0678906	0.072884	0.061048	0.0974846	0.0915837	0.120073	0.0674206	0.0898712	0.068291	0.0413599	0.0703408	0.186028	0.0517578	0.0999634	0.0796737	0.0529469	0.000380282
HOXC8	0.00096433	0.0675335	0.127406	0.0169397	0.0673357	0.121425	0.0819955	0.050733	0.000127277	0.0726912	0.0997847	0.0169365	0.0529781	0.0841013	0.0170134	6.35991e-05	0.0337915	0.155476	0.187016	0.068134	0.050683	0.0674826	0.0892536	0.101722	0.080188	0.0734143	0.0875515	0.0674128	0.0739138	0.068497	0.0350086	0.0711868	0.186028	0.0358821	0.0976794	0.0965412	0.0523388	0.000295976
HOXC9	0.00016223	0.0741464	0.133578	0.03378	0.0672243	0.153652	0.0747587	0.0534034	0.000143311	0.0711123	0.0992181	0.0169837	0.0528907	0.077209	7.94529e-05	8.79608e-05	0.0172059	0.156522	0.193005	0.0576805	0.0510548	0.0684274	0.0962378	0.125679	0.0819919	0.0809811	0.081014	0.0685579	0.0854769	0.0682285	0.0349267	0.0790684	0.18464	0.0538233	0.101508	0.101705	0.0518752	0.00012044
HOXD1	0.000100961	0.0510177	0.126774	0.0169661	0.0687268	0.080757	0.0677233	0.0337799	0.00030824	0.070196	0.0966742	0.0169022	0.0574705	0.0709982	0.0170205	0.000153403	0.0338225	0.155772	0.126776	0.0692256	0.0506653	0.0684949	0.0685255	0.0503264	0.0797575	0.0728072	0.0699096	0.0678727	0.0713584	0.0675039	0.0337848	0.0677439	0.185535	0.033802	0.0972493	0.0796725	0.050435	0.000187299
HOXD10	8.65449e-05	0.0511666	0.126558	0.0337846	0.0591097	0.2245	0.0763679	0.0511997	0.000225192	0.126208	0.0707197	0.0169206	0.0588224	0.115402	0.0169608	0.000108197	0.0340542	0.235248	0.126883	0.0553093	0.0616303	0.0693483	0.113207	0.0503025	0.107737	0.09631	0.0681731	0.068379	0.0754942	0.0679576	0.0381149	0.0827728	0.184749	0.0511101	0.0987703	0.0973124	0.0673404	7.30986e-05
HOXD11	0.000178914	0.0674673	0.126447	0.0337993	0.0681276	0.0805025	0.0701387	0.0337737	0.000180163	0.0743406	0.0974271	0.0168897	0.0741298	0.0882278	0.0170062	0.00017364	0.0346095	0.155745	0.185239	0.0673636	0.0525958	0.0689208	0.0962388	0.0503494	0.0798206	0.0710919	0.0739433	0.0675756	0.0703308	0.0675024	0.0337357	0.0819161	0.154922	0.0338085	0.0681999	0.0796653	0.0503124	0.000122373
HOXD12	0.000108375	0.0506522	0.126566	0.0169259	0.0514102	0.0792047	0.0674325	0.0507063	6.29338e-05	0.0693144	0.0963059	5.39e-05	0.0514537	0.0683329	0.0169996	0.000245599	0.0169841	0.214803	0.126472	0.0677278	0.0536008	0.0676482	0.069203	0.0503278	0.0970387	0.0679638	0.0684171	0.0674073	0.0680894	0.067504	0.0169717	0.0676982	0.184479	0.034158	0.0976854	0.0800229	0.0507874	7.45989e-05
HOXD13	0.000421348	0.0506748	0.126583	0.0338	0.063255	0.0722316	0.0745768	0.0338522	6.63514e-05	0.0774664	0.0963938	0.0169118	0.0514629	0.0679231	0.0170617	0.000207589	0.0171971	0.155746	0.186679	0.0690622	0.105494	0.0681895	0.0789438	0.0536412	0.0801628	0.0722459	0.107285	0.068281	0.0699389	0.067515	0.0370147	0.0760171	0.184735	0.0389046	0.0700722	0.0801813	0.0507321	0.000215799
HOXD3	8.74963e-05	0.0519424	0.127257	0.0339306	0.0540062	0.0742095	0.067724	0.0506801	0.000218452	0.0709257	0.0962165	0.0169287	0.0626738	0.068236	0.0172886	0.000135081	0.0170116	0.214383	0.12775	0.0621058	0.0748797	0.0685423	0.0720042	0.0502925	0.0800362	0.0962092	0.0689226	0.0679361	0.0698118	0.067521	0.0355987	0.0682397	0.186499	0.0339894	0.0977783	0.0800229	0.0504621	0.000169211
HOXD4	0.000323788	0.0570508	0.134852	0.0361639	0.0526641	0.0901644	0.0682023	0.0339281	0.000265961	0.0742098	0.0983396	0.0240993	0.0551582	0.0725654	0.0176661	0.000314687	0.0358111	0.193739	0.194833	0.057935	0.0509027	0.0690832	0.0800318	0.0613776	0.0838618	0.108057	0.0705671	0.07009	0.0909461	0.0793788	0.0361429	0.070913	0.198418	0.0344073	0.123664	0.0529167	0.055771	0.000180206
HOXD8	8.12009e-05	0.0506014	0.12646	0.0169444	0.0555995	0.0762034	0.0672839	0.0506881	0.000133777	0.0738231	0.0968941	0.0168872	0.0506313	0.0704779	0.0170735	0.000177378	0.0338389	0.185643	0.18545	0.0507734	0.0520476	0.0674952	0.0701217	0.0670482	0.0509846	0.073969	0.0682578	0.0672429	0.0700524	0.0675083	0.0354815	0.0675716	0.184522	0.0338381	0.0968605	0.088108	0.0505205	7.97662e-05
HOXD9	0.000249631	0.0506424	0.126483	0.0337869	0.0525954	0.136871	0.0683989	0.0506847	7.31569e-05	0.0738243	0.0990516	0.0169775	0.0510941	0.0695391	6.33159e-05	8.35189e-05	0.0337922	0.155512	0.128238	0.0661854	0.0515252	0.067703	0.0853753	0.0824491	0.0805205	0.0713403	0.0790523	0.0671332	0.0694128	0.0683377	0.0345994	0.0708856	0.214698	0.0508455	0.097242	0.0796688	0.0716004	8.48621e-05
HP	0.00108354	0.113049	0.129881	0.0370845	0.12106	0.206036	0.274539	0.0506746	0.000918066	0.355283	0.106869	0.0214255	0.27113	0.166727	0.03644	0.00183769	0.0915497	0.409449	0.223799	0.228641	0.0790934	0.29327	0.283931	0.322755	0.0796478	0.145065	0.216878	0.244634	0.089805	0.297579	0.0348181	0.325222	0.333589	0.0773034	0.668458	0.376509	0.427642	0.000989371
HP1BP3	0.000592837	0.0527644	0.126291	0.0338519	0.0735237	0.0754791	0.070402	0.0338249	8.73729e-05	0.0684856	0.0976548	0.0168641	0.051571	0.0678174	0.0169492	2.25374e-05	0.0340014	0.185317	0.127886	0.0503913	0.0674165	0.067835	0.074755	0.0503146	0.0797383	0.0680726	0.067782	0.0679859	0.0731078	0.0682247	0.0345443	0.0675527	0.184406	0.051267	0.0968652	0.0796681	0.062293	0.000100195
HPCA	0.000127731	0.0527963	0.126941	0.016945	0.0509754	0.0740339	0.0732769	0.0338022	0.000118066	0.0692992	0.0992414	0.0185676	0.05053	0.0694508	0.021218	0.000179042	0.0169961	0.214316	0.186085	0.0503615	0.0505735	0.0688976	0.0697921	0.0503577	0.0506148	0.0711808	0.0688062	0.0996846	0.0701517	0.068323	0.0169891	0.0745553	0.185353	0.039626	0.0676133	0.0800584	0.0512423	6.0458e-05
HPCAL1	0.000461459	0.0527048	0.0673373	0.0169548	0.0686033	0.0743024	0.0677626	0.0506902	0.000256592	0.0704366	0.0963483	0.0169031	0.0530909	0.0679974	0.0169006	0.000179001	0.03431	0.214309	0.200057	0.0529621	0.0509055	0.0677699	0.0844644	0.0503539	0.0797625	0.0681039	0.068088	0.067263	0.0696385	0.0676558	0.0354073	0.0697213	0.184492	0.0410117	0.0969674	0.0965412	0.0505413	0.000161099
HPCAL4	0.000279735	0.0708554	0.126406	0.0337917	0.0523	0.267145	0.0773326	0.0337749	0.00029808	0.06856	0.0983946	0.0168684	0.0506514	0.112119	0.0169493	4.27548e-05	0.0338098	0.155477	0.126342	0.0504536	0.0506042	0.0680009	0.0708847	0.0503116	0.0506196	0.222189	0.0678778	0.0690366	0.0723857	0.0674995	0.0169911	0.0837507	0.213364	0.0340396	0.068027	0.0798046	0.0504426	0.000160533
HPD	0.00972411	0.139005	0.107231	0.0177737	0.113627	0.399132	0.146154	0.0437458	0.00506315	0.327896	0.274968	0.0187078	0.173156	0.121984	0.0181582	0.00264798	0.100572	0.23972	0.298604	0.18537	0.155989	0.114818	0.334356	0.0503848	0.092525	0.214785	0.180169	0.657681	0.186595	0.147981	0.0474482	0.0829889	0.259543	0.0552954	0.126617	0.0977096	0.0747255	0.000905891
HPDL	0.00029675	0.05061	0.126245	0.0173283	0.0511697	0.0829969	0.0710055	0.0337943	9.58334e-05	0.0685832	0.0963612	0.0168663	0.0523512	0.0675247	0.016921	0.000111658	0.0169231	0.156355	0.12637	0.0505301	0.067411	0.0678431	0.0692365	0.0503214	0.0969253	0.0702464	0.0679629	0.0672982	0.0793626	0.0682236	0.0173436	0.0676252	0.184408	0.0338402	0.0965891	0.0796704	0.0537105	7.72975e-05
HPF1	0.000452978	0.0508751	0.126479	0.016929	0.0525958	0.0993433	0.140828	0.0511186	9.92765e-05	0.0699518	0.0971025	0.0168622	0.0541188	0.0677174	0.0169639	1.8674e-05	0.0337634	0.198125	0.126464	0.0506069	0.0529734	0.0679554	0.0696404	0.0504555	0.0506272	0.0717064	0.0680454	0.0690219	0.39579	0.067765	0.033948	0.0676966	0.213366	0.0512358	0.097224	0.0796707	0.0510037	0.000624597
HPGD	0.000423126	0.0830892	0.135168	0.0344931	0.112358	0.125263	0.0709419	0.0338715	0.00574088	0.351261	0.0681333	0.0171992	0.186366	0.0797204	0.000248937	0.00038445	0.0346721	0.221916	0.14048	0.0527951	0.0725142	0.0739317	0.138886	0.050313	0.0879131	0.0768535	0.16131	0.0678231	0.0917478	0.0755849	0.0524644	0.119454	0.184449	0.0512724	0.0984076	0.0801614	0.0706239	9.96261e-05
HPGDS	0.0114331	0.199354	0.317973	0.18566	0.477043	0.652634	0.22776	0.0741385	0.0731785	0.558845	0.185633	0.340513	0.202057	0.347815	0.108902	0.00565649	0.152382	0.291235	0.590318	0.240792	0.198312	0.20828	0.745637	0.313045	0.161173	0.569734	0.302821	0.422052	0.130497	0.189019	0.126427	0.484803	0.295379	0.0357205	0.0712165	0.104499	0.407044	0.0839882
HPN	0.00548911	0.140964	0.117241	0.0371759	0.184128	0.416849	0.108535	0.0538375	0.0181709	0.595353	0.172913	0.0201109	0.338252	0.225747	0.0332764	0.00255282	0.0880126	0.223845	0.481675	0.471967	0.162082	0.243308	0.567118	0.0577186	0.220849	0.691775	0.332434	0.133652	0.283874	0.20335	0.0493884	0.329787	0.228282	0.0516486	0.426796	0.0842395	0.267214	0.00249072
HPR	0.000337437	0.0555636	0.126578	0.0341418	0.0514403	0.142415	0.0681012	0.0337783	8.76734e-05	0.0781905	0.0966855	0.0175299	0.0507025	0.068788	0.017169	0.00017844	0.0218057	0.155631	0.19092	0.0513217	0.0535196	0.0676065	0.0713685	0.0503187	0.0822073	0.0956184	0.0722396	0.0671371	0.0823417	0.0757642	0.0169633	0.0676643	0.185036	0.0338174	0.132936	0.0968392	0.0528451	0.000118701
HPRT1	0.0146696	0.200448	0.167929	0.0362908	0.212227	0.502177	0.192432	0.127398	0.000255384	0.233259	0.100175	0.0195893	0.0854532	0.399569	0.0205163	0.00549023	0.0396808	0.348453	0.332501	0.115615	0.336788	0.107439	0.25543	0.0701844	0.0933422	0.22098	0.0888349	0.15288	0.0938308	0.104655	0.0687233	0.199012	0.185266	0.0470336	0.200734	0.0596486	0.0799922	0.00125844
HPS1	0.00267266	0.0757718	0.131161	0.0358454	0.0568705	0.0947572	0.0891431	0.0510806	0.000374641	0.0759552	0.0684806	0.0420215	0.0717958	0.0754858	0.0181398	0.00250853	0.0171318	0.235289	0.609433	0.0517081	0.0848242	0.0822778	0.112698	0.0503198	0.0817983	0.130343	0.107069	0.0676682	0.111727	0.0680478	0.03431	0.0742967	0.18484	0.0364465	0.0989378	0.079678	0.0533506	0.00090397
HPS3	0.00017163	0.0505744	0.132185	0.0338572	0.0841934	0.0852377	0.0933846	0.0338018	0.000266345	0.0689164	0.0965419	0.0168656	0.0696612	0.0696682	0.0170966	3.16707e-05	0.0342364	0.159725	0.185362	0.0520287	0.0522243	0.067509	0.0682025	0.0503028	0.0797066	0.0694742	0.0694583	0.0674406	0.0793116	0.0680301	0.0173445	0.0719882	0.184425	0.0413478	0.0971246	0.0798238	0.0524488	0.000150259
HPS4	0.0020767	0.0726345	0.0686188	0.0353651	0.0560804	0.0901496	0.0759479	0.03405	0.00615541	0.0948637	0.0969942	0.0170523	0.0550763	0.0775071	0.019707	0.000689325	0.0171983	0.274158	0.219715	0.0538475	0.0923009	0.0823507	0.0870066	0.0502794	0.0541217	0.0771699	0.0859789	0.0672761	0.107506	0.068407	0.0349036	0.0716231	0.192058	0.0511303	0.101215	0.0796849	0.0508169	0.00159397
HPS5	6.92073e-05	0.0505523	0.129035	0.0337988	0.0517341	0.076206	0.0816028	0.0337687	0.000330397	0.0688188	0.0963457	0.0168689	0.0673363	0.0689403	0.016919	6.43856e-05	0.0351119	0.214321	0.185167	0.0506306	0.0509862	0.0676724	0.068169	0.0502944	0.080067	0.0688905	0.0680959	0.0674648	0.0788301	0.0678141	0.0170809	0.0700664	0.213362	0.0363856	0.0970579	0.0798052	0.0516161	8.93537e-05
HPS6	0.00147864	0.0505987	0.132943	0.0175545	0.0600468	0.0773603	0.0814823	0.0511007	0.000571001	0.0839843	0.0958982	0.0169237	0.0512924	0.0890826	0.0170115	0.0018931	0.0175831	0.161948	0.1855	0.0590451	0.0520505	0.0733468	0.0923865	0.0503066	0.0817975	0.121829	0.101651	0.0674539	0.174481	0.0678264	0.0581014	0.0795027	0.213366	0.0346211	0.0965468	0.0966759	0.0520813	0.000211141
HPSE	0.00263447	0.523986	0.147862	0.48434	0.616762	0.752158	0.497135	0.0373373	0.00870786	0.720724	0.305493	0.0184004	0.382149	0.751168	0.04745	2.18446e-05	0.316775	0.532358	0.166387	0.846067	0.90881	0.906224	0.825344	0.383075	0.195171	0.817972	0.881824	0.14476	0.178289	0.269522	0.11384	0.402372	0.230728	0.037635	0.143164	0.487878	0.537664	0.00243119
HPSE2	0.000315574	0.0521776	0.126187	0.0379897	0.0652342	0.0715771	0.0672099	0.0506434	0.000371687	0.0999967	0.0970638	0.0169025	0.0575114	0.0764715	0.000137477	0.000195455	0.0338464	0.155717	0.186135	0.050924	0.0643293	0.0826783	0.0687647	0.0502805	0.0821627	0.0831766	0.0701085	0.0671405	0.0696733	0.0692006	0.035664	0.068048	0.213615	0.0507094	0.0966032	0.0965412	0.0505093	0.0013387
HPX	0.00123621	0.120809	0.148822	0.0352069	0.136799	0.176546	0.145962	0.0509355	0.000727084	0.10047	0.106724	0.0192232	0.0576848	0.173547	0.0171903	8.02466e-05	0.0570953	0.170893	0.215013	0.161164	0.0701315	0.0752525	0.0903794	0.109493	0.108846	0.107046	0.0734588	0.102128	0.231392	0.0804439	0.0378701	0.163226	0.187719	0.0854565	0.133649	0.0813321	0.0506911	0.00382043
HR	0.0017057	0.0559364	0.1266	0.0410101	0.051499	0.0814948	0.0702431	0.0364604	0.000612102	0.0680467	0.0963024	0.0168807	0.0515836	0.0680445	0.0169193	0.000359833	0.0266817	0.217903	0.127166	0.067262	0.0907291	0.0675742	0.0693517	0.0644162	0.0511799	0.0744697	0.0718862	0.0671015	0.0884819	0.105955	0.0172287	0.0678485	0.18442	0.0556753	0.0972122	0.0796752	0.0505847	0.000915694
HRAS	0.00565574	0.197495	0.179079	0.0801653	0.442422	0.800611	0.477596	0.258819	0.000876402	0.84349	0.146981	0.00131903	0.196085	0.388477	0.020525	0.00649069	0.0932966	0.311159	0.32158	0.290094	0.490551	0.2254	0.843738	0.311122	0.09343	0.439571	0.857653	0.148648	0.40863	0.6585	0.145651	0.146538	0.26131	0.0578032	0.154431	0.0810967	0.100214	0.279796
HRC	0.000232945	0.0535692	0.067352	0.0171106	0.0508669	0.077796	0.0716181	0.0506251	0.000143577	0.0691099	0.097214	0.0180693	0.0528717	0.068947	0.017725	0.000271298	0.0431312	0.18544	0.128604	0.0516764	0.0544688	0.0827335	0.0692594	0.0503248	0.112279	0.0834194	0.0738037	0.0675975	0.0784738	0.0678832	0.0349294	0.0675533	0.185653	0.0506788	0.0693039	0.0798857	0.0516147	0.000206445
HRCT1	0.000126927	0.0506175	0.0673169	0.0174397	0.0524327	0.0761548	0.067996	0.0337883	0.000117858	0.0722613	0.0964097	0.0168706	0.0505369	0.0691623	0.0169743	6.38294e-05	0.033749	0.155425	0.126292	0.050959	0.0505899	0.0679131	0.0683047	0.0502888	0.0797484	0.0684761	0.0678556	0.067072	0.0714545	0.0676559	0.0339612	0.0678056	0.213377	0.0506796	0.0972548	0.0965412	0.0507771	9.81555e-05
HRG	0.000395063	0.0575706	0.12671	0.0380162	0.0519234	0.397279	0.116633	0.0348676	7.04612e-05	0.11339	0.100135	0.0169393	0.0544587	0.0726616	0.0174394	0.000195968	0.0377353	0.163609	0.189271	0.069473	0.0506796	0.0679267	0.17047	0.0670565	0.0796754	0.0912488	0.174693	0.0671646	0.0792568	0.0984562	0.0267018	0.0864734	0.218162	0.0350833	0.149134	0.0510531	0.0512617	0.000394615
HRH1	0.110007	0.862146	0.493448	0.419338	0.509211	0.785955	0.174238	0.0604528	0.0200144	0.585495	0.332194	0.030655	0.268355	0.6473	0.153018	0.88334	0.312811	0.506019	0.49334	0.312584	0.557384	0.210116	0.818133	0.886708	0.280796	0.378782	0.738087	0.623886	0.459133	0.716769	0.385487	0.580918	0.35869	0.0586771	0.713719	0.103883	0.122555	0.0272409
HRH2	0.0180046	0.754591	0.6093	0.528234	0.630574	0.855811	0.155253	0.0933992	0.316045	0.830205	0.452323	0.0288764	0.66122	0.171594	0.134645	0.104392	0.37829	0.664172	0.465246	0.591482	0.83888	0.172569	0.774868	0.301912	0.457593	0.204284	0.884597	0.765522	0.316832	0.821646	0.735312	0.615472	0.276421	0.045978	0.705276	0.0617561	0.435867	0.0224573
HRH3	0.0114797	0.898289	0.436966	0.0188865	0.0814908	0.425114	0.106383	0.0351269	0.00289201	0.474906	0.122221	0.93948	0.366598	0.100704	0.0714701	0.373097	0.22195	0.346838	0.553711	0.155676	0.398448	0.184446	0.423676	0.922085	0.224901	0.259609	0.674315	0.811797	0.203606	0.72525	0.0265702	0.20434	0.390582	0.0567048	0.796657	0.0843118	0.539703	0.00799949
HRH4	0.00572254	0.695871	0.14442	0.0199266	0.103114	0.343682	0.164692	0.0369988	0.0104964	0.488255	0.390481	0.0752218	0.500867	0.0912811	0.0564939	0.0124203	0.111044	0.470055	0.657476	0.126724	0.353798	0.138754	0.279301	0.140495	0.335948	0.175252	0.450486	0.413307	0.213531	0.873054	0.14306	0.882431	0.344592	0.065931	0.629848	0.0833546	0.269839	0.0021535
HRK	0.000564866	0.0788383	0.164875	0.0351342	0.0519808	0.100062	0.0754185	0.0365084	0.000126395	0.0838428	0.0973039	0.0169145	0.0510172	0.070096	0.0170628	7.21338e-05	0.0338231	0.215712	0.127455	0.0509452	0.0716204	0.0680331	0.166876	0.0670482	0.0805355	0.0951289	0.0726156	0.0672114	0.0954549	0.0831855	0.030079	0.122397	0.185055	0.0542237	0.0975589	0.0796706	0.0508088	0.00167944
HRNR	7.17679e-05	0.0675197	0.0678883	0.0339412	0.0510832	0.112373	0.0706064	0.0506443	0.00173753	0.081373	0.0682463	0.017664	0.0513701	0.0673391	0.0168945	8.98964e-05	0.0345046	0.214327	0.128896	0.0563499	0.0517717	0.0733488	0.0681694	0.0503154	0.0969079	0.0740573	0.0880007	0.0674098	0.0714102	0.0674248	0.0339552	0.0685662	0.184319	0.0511448	0.114398	0.0965603	0.0508701	0.000281258
HROB	0.00016228	0.0522683	0.12623	0.0171731	0.0612332	0.0867958	0.0824729	0.033908	0.000455929	0.0833864	0.105054	0.0168728	0.0525695	0.0711924	0.016988	8.57892e-05	0.0337412	0.214717	0.20185	0.0975176	0.0771518	0.0707267	0.0695902	0.0529635	0.0797435	0.0701187	0.0711018	0.151303	0.0760934	0.0710581	0.0179378	0.067943	0.184328	0.0507073	0.0680196	0.0796682	0.0578354	0.000228657
HRURF	0.000135321	0.0506487	0.126231	0.0340176	0.129499	0.0749367	0.0696392	0.0337915	0.000670461	0.0681739	0.0982678	0.0168857	0.0511067	0.124855	0.0169979	0.000136544	0.0337522	0.214318	0.185311	0.117318	0.135219	0.134028	0.0679825	0.164281	0.0797766	0.0691654	0.0693447	0.216203	0.110132	0.0674914	0.0338788	0.0678167	0.184348	0.0507086	0.0968354	0.0965412	0.161989	9.24102e-05
HS1BP3	0.000138694	0.0674068	0.126225	0.0337777	0.0513982	0.0805359	0.0672802	0.0337669	0.000215648	0.0687378	0.0964375	0.0168622	0.0505287	0.0673692	0.016941	3.34168e-05	0.0337383	0.185311	0.185136	0.0504731	0.0505565	0.0673411	0.0678757	0.0670463	0.0796907	0.0762754	0.0681089	0.0790174	0.0676529	0.0674833	0.0339673	0.0675928	0.213366	0.0341426	0.096409	0.0796915	0.0505262	6.27975e-05
HS2ST1	0.000447927	0.0723546	0.129622	0.0338498	0.060816	0.0909726	0.0699724	0.0340707	0.00107005	0.0795601	0.0992986	0.0168906	0.0922638	0.101784	0.0169119	2.31773e-05	0.0178973	0.21673	0.188915	0.0551976	0.114672	0.0732944	0.0856457	0.0671211	0.104758	0.0713597	0.097876	0.0672487	0.103696	0.102948	0.0235858	0.0730287	0.155806	0.0510101	0.0969975	0.0973445	0.0687922	0.000735513
HS3ST1	0.000269872	0.0608395	0.126239	0.0169503	0.0688238	0.0702689	0.067852	0.0506512	0.000585889	0.0698835	0.0976256	0.0168939	0.0647088	0.0782715	7.83102e-05	0.000103828	0.0338562	0.214594	0.18549	0.0733085	0.0505169	0.0683961	0.0683274	0.0670463	0.0822766	0.0716228	0.0738384	0.0671359	0.0681719	0.0695782	0.0411267	0.0682909	0.216505	0.0506782	0.0684805	0.0510919	0.0505364	0.000440015
HS3ST2	7.2848e-05	0.0530557	0.126212	0.0189026	0.0508911	0.0810086	0.0673165	0.0337729	0.000332392	0.105497	0.106994	1.62229e-05	0.0818798	0.0727154	0.0169235	0.000108605	0.0338339	0.225391	0.126725	0.0533673	0.0505962	0.0676482	0.164571	0.0670487	0.109552	0.071966	0.071176	0.0671132	0.0681276	0.0689115	0.0347154	0.0683598	0.213987	0.0337962	0.0986124	0.050786	0.050573	0.000509412
HS3ST3A1	0.000147044	0.0534085	0.126303	0.0386036	0.0508088	0.0725646	0.0677979	0.033795	0.000181233	0.0706785	0.0699594	0.0168949	0.0588899	0.0720573	0.0169541	0.000159813	0.034155	0.214698	0.126967	0.050947	0.0506476	0.068264	0.0680827	0.0502955	0.0905054	0.0805103	0.0712361	0.0674735	0.0711128	0.072934	0.0348256	0.0680397	0.1844	0.0338248	0.0991943	0.0797363	0.0512834	0.000700973
HS3ST3B1	0.000111004	0.0507229	0.126336	0.0209283	0.0752162	0.0826615	0.0679437	0.0506403	0.000171602	0.0795854	0.0987957	0.0168998	0.0564398	0.0718512	0.0172238	7.22526e-05	0.0170657	0.185448	0.18796	0.0709823	0.0709905	0.0689529	0.0683411	0.0670463	0.100138	0.0814578	0.0708888	0.0671576	0.0844929	0.0699509	0.0352746	0.0687827	0.154694	0.0510926	0.101061	0.0967042	0.0673827	0.000571933
HS3ST4	0.000173375	0.0516582	0.126312	0.0339679	0.0529392	0.0774103	0.0684174	0.0506693	0.000288584	0.067876	0.112585	0.0168752	0.0510518	0.0945997	0.0169281	4.8539e-05	0.0338132	0.155636	0.185821	0.0677261	0.0515904	0.0682803	0.067908	0.0505885	0.0852466	0.0789491	0.0689331	0.0673307	0.0689745	0.0690467	0.0216461	0.0698958	0.184634	0.0507121	0.0968796	0.0797414	0.0510532	0.000340951
HS3ST5	0.000356443	0.0512641	0.127285	0.0385778	0.0728366	0.0812393	0.0676654	0.0337977	0.000413945	0.070638	0.100757	0.0169161	0.0587892	0.0761552	0.0176886	0.00028629	0.0171185	0.21469	0.127204	0.0504814	0.0506545	0.0682989	0.0685243	0.0503279	0.0559159	0.0753049	0.0755104	0.0673285	0.0698825	0.0760239	0.0177987	0.0684074	0.184448	0.0507104	0.097718	0.0797319	0.0673343	0.000569101
HS3ST6	0.000334072	0.0550042	0.126661	0.0386484	0.0525044	0.0887873	0.0692627	0.0338175	0.000177579	0.0687341	0.104101	3.10002e-05	0.08448	0.0911456	6.00096e-05	5.4327e-05	0.0169518	0.185453	0.188976	0.0508244	0.0589664	0.0681927	0.0718014	0.0505919	0.10503	0.0783536	0.0705921	0.0674375	0.0711236	0.0691843	0.0425826	0.0679312	0.155665	0.0338	0.0688208	0.0797414	0.0509491	0.000413011
HS6ST1	0.000234425	0.0512056	0.126542	0.0371714	0.0539185	0.0858898	0.0690318	0.0338541	0.000429821	0.074841	0.102747	0.0169027	0.068254	0.0789034	0.0169204	4.38714e-05	0.0339953	0.214503	0.196878	0.114995	0.0524401	0.0691197	0.0691011	0.0670482	0.104485	0.0902016	0.0720019	0.0672292	0.170475	0.0710165	0.0456988	0.0676361	0.213596	0.0343384	0.101638	0.079765	0.0672136	0.00315073
HS6ST2	0.00029087	0.0518783	0.128479	0.036581	0.0522937	0.0912219	0.0684047	0.0506438	0.000733826	0.0734944	0.0718574	2.97045e-05	0.0653508	0.089636	0.0169571	0.000176214	0.0340107	0.185441	0.272068	0.0694936	0.0567627	0.0683287	0.0965254	0.050333	0.209093	0.0886309	0.0756439	0.0675728	0.0996809	0.0717734	0.0599915	0.0712791	0.184626	0.0338963	0.104924	0.0507754	0.0506055	0.00435143
HS6ST3	0.000174121	0.0723639	0.126287	0.0170424	0.0539398	0.0767027	0.0680188	0.0506716	0.000263403	0.0677967	0.104498	0.0168776	0.0509654	0.0834477	0.0169791	0.000191439	0.0338435	0.214527	0.185786	0.0858863	0.0701574	0.0683391	0.0679967	0.0529041	0.0515319	0.0784273	0.0683879	0.0677178	0.0699041	0.0697046	0.0436411	0.0676993	0.184612	0.0337985	0.0966569	0.0966387	0.0785607	0.000340292
HSBP1	0.000269947	0.0508371	0.133088	0.0337927	0.101123	0.0881817	0.0728599	0.0339883	0.000231694	0.0734908	0.0980868	0.0168834	0.0652437	0.0722604	0.0177396	0.00026041	0.0170871	0.155812	0.185473	0.0533473	0.0509857	0.0675594	0.0721909	0.0502829	0.0547942	0.0725101	0.0814567	0.0684121	0.0775525	0.0685454	0.0342217	0.0679669	0.213356	0.055628	0.0968797	0.0801109	0.0507275	0.000121217
HSBP1L1	0.000106952	0.0505757	0.126319	0.0169164	0.0688473	0.0751935	0.0672154	0.0506415	0.00111072	0.0719647	0.0966358	0.0168708	0.0505497	0.0680857	0.0169377	4.89597e-05	0.0337399	0.185311	0.126353	0.0506502	0.0505536	0.0676167	0.0682928	0.0502985	0.0965116	0.0760138	0.0754182	0.0671913	0.0681447	0.0675119	0.0342388	0.0680495	0.18441	0.0345063	0.0964655	0.0506541	0.051114	0.000190335
HSCB	0.000117915	0.0548578	0.131211	0.0344271	0.0539586	0.0911034	0.070716	0.0340383	0.000891565	0.0728626	0.098283	0.0171286	0.0562094	0.0681326	0.017553	2.50764e-05	0.0177794	0.214586	0.201948	0.068465	0.0684715	0.0830655	0.0844988	0.0502889	0.080347	0.0733733	0.0695566	0.067153	0.0744111	0.0713974	0.0176251	0.0694705	0.184426	0.0507729	0.104729	0.0506557	0.0538314	0.000103129
HSD11B1	0.00216097	0.917808	0.285704	0.942756	0.105258	0.759721	0.0730092	0.0559436	0.289314	0.359829	0.085747	0.554655	0.118102	0.0913299	0.0270292	0.491659	0.944039	0.474272	0.341654	0.33568	0.313171	0.0947438	0.247169	0.915333	0.166287	0.400785	0.647247	0.168051	0.175555	0.775201	0.056623	0.655568	0.20014	0.0559127	0.189728	0.260597	0.928381	0.00782086
HSD11B1L	0.00013188	0.0506742	0.0674466	0.0544416	0.0726447	0.0884269	0.0674194	0.0337789	0.000133458	0.0689132	0.0962653	0.01688	0.051442	0.0810581	0.000142047	9.26094e-05	0.0169558	0.214316	0.12634	0.0504771	0.0506746	0.0720626	0.0685134	0.141092	0.0796737	0.0689766	0.0686018	0.0795124	0.0841907	0.0674857	0.0170805	0.0676475	0.184522	0.0341004	0.0964181	0.0796673	0.0506702	0.000181635
HSD11B2	0.000268069	0.0562449	0.126693	0.0622564	0.0541066	0.190717	0.0705612	0.0340636	0.0513667	0.141966	0.111217	0.0171892	0.0826984	0.0955315	0.0170065	0.000671087	0.146173	0.178397	0.188267	0.0677439	0.0512812	0.0695761	0.0986589	0.0707014	0.058387	0.107151	0.0845943	0.0676733	0.149839	0.069632	0.0716461	0.0688479	0.18769	0.0517741	0.0707426	0.142038	0.16456	0.0649888
HSD17B1	0.000516898	0.120359	0.134882	0.0178046	0.0992828	0.43011	0.130775	0.0518003	0.000396042	0.107367	0.366114	0.0203364	0.0885189	0.103596	0.000267886	0.000770195	0.115655	0.188321	0.127776	0.0763	0.0526623	0.0709638	0.224247	0.0560977	0.0798592	0.0734971	0.0755524	0.0680868	0.0905527	0.0763441	0.0182609	0.0738876	0.156188	0.051801	0.110269	0.079998	0.101071	0.00158007
HSD17B10	0.000717604	0.604715	0.139291	0.0368528	0.0964251	0.0864588	0.0771844	0.048216	0.000417909	0.0916905	0.0853041	0.0234539	0.0666169	0.106095	0.016895	3.30026e-05	0.0342305	0.212553	0.136026	0.105623	0.123602	0.0766824	0.132244	0.0689166	0.0992292	0.172678	0.160898	0.0905849	0.093702	0.110699	0.0664243	0.0777934	0.18703	0.0346714	0.102237	0.0506909	0.0792903	0.00225007
HSD17B11	0.000846125	0.0523441	0.130181	0.0196292	0.0609305	0.0967542	0.0692608	0.0507551	0.000509791	0.0890793	0.0694933	0.0168661	0.075221	0.0715485	0.0170454	0.00024344	0.0344232	0.214358	0.129108	0.0506938	0.0513514	0.0688422	0.0795265	0.0504703	0.096889	0.076355	0.101386	0.0699748	0.0790067	0.0682802	0.0363436	0.0676331	0.222602	0.0350759	0.0965474	0.0971526	0.0528589	0.000485576
HSD17B12	0.000516124	0.0767754	0.126527	0.0350928	0.0570148	0.218266	0.105783	0.0341205	0.000578695	0.0991585	0.131416	0.0190565	0.0503937	0.0943074	0.00312693	1.06569e-05	0.0356177	0.214508	0.19161	0.0516149	0.0638678	0.0676479	0.076894	0.051976	0.0870841	0.124422	0.0726497	0.0756301	0.0729362	0.0686862	0.0174793	0.0678216	0.214576	0.0507185	0.0970161	0.050743	0.0543286	0.000239236
HSD17B13	0.00047629	0.0520904	0.127324	0.0367302	0.0524164	0.0750788	0.0703069	0.050649	9.97588e-05	0.0779977	0.0970671	0.000354312	0.0510049	0.0688766	0.0175662	8.58691e-05	0.0181234	0.214319	0.126576	0.149188	0.0516089	0.0681679	0.0688512	0.107742	0.0965341	0.0781253	0.072379	0.0672746	0.122015	0.068033	0.0385282	0.0684255	0.184849	0.0338127	0.102037	0.0796738	0.0649011	0.000117946
HSD17B14	7.26639e-05	0.0507153	0.126575	0.0360699	0.0506784	0.0791077	0.0672775	0.0337789	0.00970698	0.0742705	0.096448	0.0168822	0.0521557	0.0678299	0.0170555	0.000101105	0.0169358	0.15543	0.185288	0.0673747	0.0506086	0.0685491	0.068202	0.0670463	0.0969436	0.07184	0.0685085	0.0674978	0.0692625	0.0676283	0.0217722	0.0681302	0.154542	0.0338135	0.0964308	0.0506498	0.0553342	0.000234056
HSD17B2	0.00347091	0.0688449	0.087989	0.0215537	0.0769549	0.234202	0.110167	0.0511591	0.00839733	0.152906	0.102926	0.00037905	0.0752267	0.102891	0.0213168	0.00135751	0.0349066	0.157637	0.223439	0.061245	0.0614033	0.0932148	0.080461	0.0503039	0.107054	0.138081	0.0902015	0.0736748	0.124036	0.0693364	0.0368139	0.0773569	0.156298	0.0509188	0.100151	0.0804878	0.0768678	0.0020899
HSD17B3	0.00540478	0.229118	0.14052	0.0261394	0.0642995	0.345629	0.199536	0.037266	0.0128004	0.301818	0.131282	0.00119504	0.133699	0.170536	0.0955388	7.72589e-05	0.351396	0.4458	0.365197	0.0740718	0.129553	0.0834949	0.189048	0.163246	0.131706	0.293471	0.191631	0.113738	0.291233	0.180399	0.074064	0.148427	0.234019	0.0349291	0.117458	0.0836251	0.563141	0.00145816
HSD17B4	0.00064662	0.0645907	0.139386	0.0348261	0.0592419	0.159159	0.0792274	0.037153	0.00351197	0.0906285	0.0843792	0.0168833	0.124858	0.116594	0.025207	0.000289638	0.0216729	0.156501	0.206635	0.0667815	0.0509141	0.100125	0.208703	0.0502989	0.0932699	0.123103	0.127173	0.068974	0.1151	0.069295	0.0243354	0.0947421	0.163223	0.0353065	0.106945	0.0802077	0.0883813	0.000568638
HSD17B6	0.00514625	0.0551759	0.134368	0.0843055	0.121625	0.337039	0.109159	0.0340476	0.00124006	0.195075	0.10999	0.0174035	0.0641691	0.177753	0.0170394	0.00286264	0.136059	0.162165	0.281552	0.448909	0.196306	0.0709889	0.327729	0.109492	0.0824294	0.357609	0.287746	0.0680423	0.155163	0.0685756	0.168855	0.0682902	0.189534	0.0516126	0.0996305	0.0803614	0.234928	0.0290169
HSD17B7	0.00444063	0.0571327	0.144024	0.0190962	0.0811271	0.0938653	0.0703018	0.0512164	0.000370899	0.157565	0.122554	0.0169487	0.0683172	0.0971057	0.0186944	0.00492575	0.0349459	0.217303	0.358935	0.068205	0.0540015	0.0717734	0.081603	0.0502864	0.0847696	0.0988711	0.0852883	0.0688771	0.123369	0.0691275	0.052307	0.0723469	0.184715	0.0353825	0.0967396	0.0796644	0.0559866	0.00119446
HSD17B8	0.00544571	0.0889583	0.128817	0.0344831	0.0817506	0.129969	0.083035	0.0512615	0.000536011	0.107415	0.0802561	0.0189616	0.0601538	0.0834072	0.0181681	0.000168417	0.035094	0.155848	0.152551	0.0664331	0.0512997	0.0926667	0.0954579	0.0504044	0.103128	0.152373	0.0902612	0.0672987	0.0977841	0.0687532	0.0547837	0.0729714	0.154737	0.0352518	0.0986237	0.0971553	0.0526615	0.0012577
HSD3B1	0.00064066	0.0584554	0.139198	0.0500674	0.0539329	0.162232	0.097801	0.0340594	0.00237157	0.0733483	0.117851	0.0173496	0.0809202	0.0830332	0.0178468	0.00624346	0.120733	0.156331	0.199413	0.0938448	0.0601998	0.0797972	0.0986298	0.0750584	0.0638411	0.154341	0.11639	0.07164	0.141463	0.0784538	0.0538167	0.082446	0.214221	0.0339314	0.0748861	0.0820553	0.0509	0.00844447
HSD3B2	0.000246293	0.10264	0.130739	0.0526939	0.0560376	0.456737	0.0809786	0.033785	0.00156652	0.0820804	0.184521	0.0187079	0.0560574	0.0754424	0.017618	0.000106846	0.0875227	0.214879	0.141309	0.0518797	0.0522424	0.0720504	0.0726174	0.0503658	0.0897354	0.101848	0.133863	0.0687637	0.136098	0.0685472	0.0526655	0.0831416	0.186787	0.0510817	0.139035	0.0801466	0.0522997	0.00182533
HSD3B7	0.000366508	0.0523452	0.135343	0.0845019	0.058524	0.0923794	0.0772253	0.051012	0.00131031	0.0786951	0.0743648	0.00135528	0.0907137	0.0783221	0.0207029	0.000887187	0.0341508	0.160003	0.149139	0.0525551	0.053581	0.0917989	0.0808743	0.0512022	0.086074	0.102212	0.0710783	0.1218	0.0998676	0.0681363	0.0609724	0.0691829	0.193743	0.0514812	0.105641	0.0796721	0.0771532	0.0018165
HSDL1	0.000171654	0.0505817	0.126577	0.035407	0.0535786	0.0821923	0.0678232	0.0339684	7.94807e-05	0.0684649	0.096427	0.0168672	0.0507023	0.0675919	0.0169395	5.78794e-05	0.0169168	0.214309	0.185339	0.0509154	0.0505992	0.0676577	0.06801	0.050297	0.0797026	0.0675691	0.0679663	0.067117	0.0685213	0.0675082	0.0339237	0.0675656	0.184436	0.0506922	0.0969068	0.0796828	0.0507902	0.000131785
HSDL2	0.000453367	0.102156	0.12729	0.0338016	0.0532298	0.0739499	0.0673836	0.0338465	0.000226797	0.0730987	0.0966442	9.18942e-06	0.0673132	0.0702401	0.00016301	0.000117946	0.0337442	0.155431	0.187128	0.0509355	0.0506464	0.0679925	0.0752027	0.05033	0.0965267	0.0686568	0.068274	0.0670875	0.0707102	0.0684245	0.0171856	0.0677905	0.184404	0.0339457	0.0965832	0.0796995	0.0519815	0.000190854
HSF1	0.0032255	0.791035	0.710589	0.0328405	0.53511	0.870452	0.366085	0.197474	0.00398851	0.838624	0.565762	0.000242499	0.314293	0.271352	0.120357	0.000902616	0.0842565	0.367683	0.32101	0.734495	0.646025	0.772429	0.778561	0.0958697	0.0899245	0.776503	0.572041	0.727103	0.525729	0.235055	0.35855	0.289761	0.351164	0.0673102	0.110504	0.0950705	0.503966	0.0007551
HSF2	0.000190719	0.0538005	0.0682586	0.0172584	0.119568	0.162979	0.0784407	0.0340026	8.98382e-05	0.084346	0.0966453	0.0168999	0.0569424	0.09611	0.0328471	0.00036214	0.0191584	0.168382	0.186904	0.0634375	0.0510525	0.0675812	0.0736719	0.0502984	0.0525819	0.075853	0.0797094	0.0727499	0.0886981	0.141487	0.0177536	0.071774	0.191856	0.0350989	0.097055	0.0801674	0.0683871	0.000122166
HSF2BP	0.000129871	0.0506364	0.12624	0.0338508	0.0505234	0.0849963	0.0683457	0.0506434	0.000114623	0.0682398	0.0973329	0.0168684	0.0508349	0.0674856	0.0169964	0.000100385	0.0337502	0.214315	0.185442	0.0504925	0.0674855	0.0677291	0.0681685	0.0670939	0.0796754	0.0726634	0.0681961	0.0673428	0.0699438	0.0674849	0.0171197	0.0676449	0.184409	0.0338053	0.096409	0.0796995	0.0505188	6.19743e-05
HSF4	6.2391e-05	0.0683084	0.126794	0.0337824	0.0519205	0.0906395	0.0679887	0.0507556	0.00015996	0.072288	0.0963167	0.0169621	0.069995	0.0674214	0.0170918	5.47069e-05	0.0340095	0.156526	0.126631	0.0784508	0.051409	0.0692823	0.0699158	0.0502886	0.0515479	0.072056	0.0700099	0.0690306	0.0720294	0.0743375	0.0345627	0.0691721	0.186516	0.0538713	0.0973957	0.0802641	0.0508672	8.88035e-05
HSF5	0.000295003	0.0603613	0.0711138	0.0337986	0.0516024	0.126494	0.0673432	0.0508109	0.000132887	0.0832528	0.098459	3.71022e-05	0.0524095	0.128956	0.017086	0.000386484	0.0169292	0.155439	0.185313	0.0595512	0.0711887	0.0800362	0.0907767	0.0503123	0.0797643	0.123427	0.0963632	0.0675687	0.187025	0.0697194	0.0326796	0.069026	0.185192	0.0515298	0.100731	0.0796751	0.0518136	0.000295128
HSFX1	0.000149721	0.0697894	0.126447	0.0338075	0.0569756	0.0768068	0.0677907	0.0338066	9.1412e-05	0.0684214	0.0747146	0.0168809	0.0505835	0.0912816	0.000165004	0.000182145	0.0337915	0.214379	0.185241	0.0507897	0.0580862	0.0753995	0.0687749	0.10732	0.096577	0.07042	0.069104	0.0860633	0.0844369	0.0675126	0.0339699	0.0676101	0.184489	0.0338033	0.0969767	0.0796117	0.0829586	0.000101439
HSFX2	0.000117087	0.0526641	0.126447	0.033808	0.0566528	0.0761209	0.0672958	0.0337775	0.000112226	0.0685795	0.0964178	0.0168995	0.0673895	0.0905007	0.0170397	0.000261597	0.0169586	0.155496	0.185241	0.0506094	0.0556041	0.074862	0.0680041	0.141088	0.0797121	0.0713827	0.0686241	0.0812732	0.0804341	0.0674943	0.0337685	0.0676991	0.184466	0.0506823	0.0678632	0.0796689	0.0769054	0.000105358
HSFX3	0.000135321	0.0506431	0.06734	0.033971	0.128776	0.0749367	0.0693824	0.0506673	0.000892685	0.0682375	0.0976566	0.0168863	0.051225	0.124191	0.0170019	0.000135945	0.0337522	0.155425	0.185233	0.11943	0.135219	0.134028	0.0679236	0.220643	0.0797766	0.0691654	0.0689399	0.179018	0.110132	0.0674884	0.0170173	0.0678167	0.154501	0.0338222	0.0967006	0.0796715	0.161233	9.24102e-05
HSFX4	0.000114403	0.0506487	0.126252	0.0340205	0.129087	0.0689432	0.0698698	0.0506673	0.000892685	0.0682375	0.0976566	0.0168863	0.0511238	0.123692	0.0170019	6.74835e-05	0.0169268	0.214312	0.185311	0.117823	0.100559	0.133546	0.0679236	0.166799	0.0966548	0.0689658	0.068993	0.179018	0.110793	0.0675079	0.0338788	0.0679219	0.213381	0.0507157	0.0969208	0.0796727	0.162877	0.000112924
HSFY1	9.34187e-05	0.0679024	0.126568	0.0337972	0.0548066	0.0744732	0.0675285	0.0337759	9.4071e-05	0.0681321	0.0677207	3.5921e-05	0.0506788	0.0857844	0.0169669	0.000171326	0.0337878	0.214435	0.185162	0.067387	0.0732999	0.0675455	0.0680188	0.103616	0.0797079	0.077258	0.0693282	0.0685032	0.0790852	0.0674935	0.017042	0.0676056	0.154614	0.0338532	0.0973961	0.0965412	0.0594779	8.23741e-05
HSFY2	0.000123679	0.0510574	0.126447	0.0169185	0.0547809	0.0712028	0.067382	0.0506465	9.75641e-05	0.0686125	0.0982203	0.0168917	0.0505595	0.0793909	0.0170734	0.000240967	0.016953	0.214505	0.126631	0.050622	0.0732999	0.0676142	0.068606	0.0503234	0.0965508	0.0732938	0.0701739	0.0683908	0.0797745	0.0674952	0.0338319	0.0676185	0.154617	0.0338374	0.0971328	0.0796725	0.050437	0.000103435
HSH2D	0.00325627	0.0506296	0.12643	0.0337826	0.0553961	0.132249	0.0745615	0.0400381	0.000107992	0.182088	0.0711443	0.0168654	0.0589696	0.157205	0.016946	5.98406e-05	0.0169299	0.155422	0.134475	0.0600302	0.0718959	0.183834	0.0966142	0.0504515	0.0800992	0.0753268	0.0717534	0.0672483	0.0969825	0.0706971	0.0443733	0.068791	0.189348	0.0532687	0.0984155	0.0800063	0.0516827	0.000163544
HSP90AA1	0.973021	0.925717	0.633148	0.0899797	0.906482	0.887498	0.805267	0.745629	0.00159135	0.863138	0.380623	0.028332	0.886036	0.810591	0.176583	0.000699288	0.0804489	0.447541	0.694808	0.383903	0.906356	0.886761	0.892327	0.0820638	0.0704478	0.868952	0.902325	0.655134	0.712194	0.864159	0.96991	0.619137	0.224745	0.259171	0.228153	0.235684	0.24457	0.508976
HSP90AB1	0.117941	0.153285	0.0929663	0.0294478	0.213243	0.472487	0.391383	0.205677	0.000634661	0.250969	0.260612	0.0202335	0.121918	0.27563	0.0169021	0.00511336	0.0311478	0.225647	0.457236	0.118046	0.174466	0.606439	0.423303	0.0770631	0.104473	0.416456	0.595103	0.0973581	0.504851	0.430962	0.164746	0.317133	0.239129	0.335632	0.159605	0.0553937	0.0843079	0.00173605
HSP90B1	0.00158407	0.0889631	0.13491	0.0745411	0.10307	0.803661	0.574411	0.0561338	0.000373893	0.301955	0.175717	4.96748e-05	0.283295	0.314133	0.0235151	0.000564165	0.0389978	0.254329	0.189962	0.240442	0.329871	0.724484	0.419217	0.0827143	0.132083	0.221031	0.295444	0.22674	0.153347	0.262817	0.149615	0.220434	0.215047	0.0425438	0.075402	0.133316	0.176709	0.0119357
HSPA12A	0.00102393	0.0697535	0.068142	0.0338054	0.0510756	0.133799	0.0698385	0.0350844	0.000104192	0.127787	0.104962	0.0168686	0.0565903	0.0788501	0.0175128	0.00265138	0.0338764	0.155624	0.139326	0.0789573	0.0524762	0.0735606	0.0760676	0.0502977	0.0808014	0.088139	0.0725475	0.067402	0.0740912	0.0864465	0.060536	0.0747147	0.191471	0.0339299	0.0995404	0.104354	0.0509368	0.000325057
HSPA12B	0.00110565	0.0719117	0.0674306	0.033776	0.0534604	0.0883329	0.0750977	0.0338682	4.34839e-05	0.078636	0.100532	0.0299479	0.0531377	0.0683066	0.00212178	0.000476349	0.0345497	0.215252	0.248055	0.0505088	0.0513349	0.0692475	0.0763659	0.0670609	0.0809548	0.08491	0.0778147	0.0811277	0.103058	0.0686474	0.0183012	0.0675783	0.184934	0.0337879	0.11634	0.0797474	0.0568366	0.000464571
HSPA13	0.000187006	0.052864	0.128186	0.0169165	0.0509109	0.0833759	0.0712229	0.0507018	4.20915e-05	0.119817	0.106651	0.0169198	0.0634824	0.0798628	0.0168913	0.000119672	0.0345375	0.21466	0.136662	0.0509337	0.0530261	0.105022	0.0736799	0.0670628	0.0826648	0.0718771	0.0678661	0.0672877	0.0721707	0.0701385	0.0433688	0.0680191	0.156175	0.0603908	0.104177	0.0797414	0.0544667	8.68314e-05
HSPA14	0.000800636	0.0964366	0.127729	0.0344201	0.0790555	0.329043	0.108383	0.0511213	8.24004e-05	0.217617	0.101375	0.0168729	0.054577	0.0774574	0.0169272	9.45676e-05	0.0348004	0.156533	0.144167	0.122962	0.258352	0.394636	0.077611	0.0503134	0.0541893	0.0748509	0.0719177	0.0672714	0.0833389	0.0688894	0.0174912	0.0679709	0.21354	0.0366545	0.0995605	0.0997843	0.0513718	0.000250772
HSPA1A	0.013278	0.250167	0.247315	0.125483	0.285613	0.502011	0.0943607	0.441188	0.0030018	0.386948	0.144186	0.000217768	0.255946	0.330813	0.134885	0.00144787	0.0662036	0.505337	0.213645	0.206905	0.246778	0.170291	0.444204	0.0844809	0.117779	0.1789	0.43297	0.325064	0.671464	0.450458	0.0853391	0.490417	0.205515	0.107768	0.105411	0.121678	0.678784	0.0214788
HSPA1B	0.00522295	0.119957	0.190601	0.0339024	0.240384	0.22154	0.105552	0.0718465	0.00160325	0.208344	0.16539	0.0169653	0.0922009	0.087316	0.0177508	0.000907798	0.0195115	0.431209	0.201601	0.143139	0.147609	0.153409	0.256626	0.0536866	0.0852591	0.148563	0.445453	0.342075	0.412349	0.217746	0.0998324	0.221306	0.217864	0.0865503	0.102261	0.0970113	0.0766405	0.00475279
HSPA1L	0.000960792	0.0509348	0.130624	0.0169202	0.0942867	0.125603	0.113331	0.0338215	6.25591e-05	0.112928	0.142798	0.016895	0.0689865	0.0756163	0.0172779	4.37832e-05	0.0281986	0.254821	0.132049	0.0827285	0.0855274	0.0693113	0.139524	0.0503191	0.0912115	0.113622	0.0732249	0.0995419	0.160023	0.0736295	0.0379302	0.0690283	0.250774	0.0370039	0.100836	0.10172	0.0509292	0.000996157
HSPA2	0.00122622	0.0553354	0.143562	0.0341719	0.0742457	0.113123	0.0895711	0.0341987	5.2198e-05	0.103546	0.135038	0.0168733	0.0553287	0.0855981	0.0170255	0.000112325	0.0178209	0.261279	0.19769	0.0518594	0.0510129	0.0687729	0.125243	0.0503114	0.10923	0.108947	0.118331	0.0716028	0.110186	0.0704281	0.0442496	0.068524	0.199118	0.0357223	0.0993325	0.0797965	0.054908	0.00200681
HSPA4	0.0701352	0.286919	0.460008	0.0766975	0.617848	0.795942	0.635244	0.166565	0.00596544	0.674175	0.196349	0.0773109	0.162553	0.62487	0.111725	0.0360577	0.180758	0.540647	0.196235	0.163036	0.745674	0.841484	0.679209	0.113203	0.39034	0.26775	0.587642	0.588376	0.612892	0.510744	0.411102	0.488776	0.26817	0.131805	0.351194	0.203078	0.445629	0.0368282
HSPA4L	0.000141906	0.0525062	0.126898	0.0356768	0.0502064	0.0985094	0.0700292	0.0338548	4.64839e-05	0.09403	0.0995614	0.0169137	0.0868556	0.0692079	0.0168516	8.50059e-05	0.0339605	0.155793	0.128996	0.0712522	0.0678653	0.0793096	0.0731019	0.050295	0.0507531	0.080425	0.069433	0.0680342	0.0711381	0.0685191	0.0348167	0.0682056	0.188517	0.0506741	0.0746357	0.0798463	0.0680899	0.000126654
HSPA5	0.0355858	0.282377	0.310724	0.099859	0.182754	0.580325	0.584733	0.277271	0.0976167	0.866751	0.287671	0.0311846	0.847425	0.428781	0.0437022	0.0293635	0.161677	0.71845	0.435077	0.172785	0.886214	0.905539	0.565044	0.315347	0.359588	0.496547	0.867931	0.246188	0.617459	0.158656	0.0821911	0.828154	0.241101	0.149295	0.102463	0.432954	0.747405	0.0109107
HSPA6	0.000655764	0.0648183	0.147201	0.0193695	0.0630157	0.0913693	0.0697076	0.0355147	0.000142291	0.121067	0.132476	0.0168826	0.056329	0.0812168	0.0172773	0.00133323	0.0195349	0.214927	0.129145	0.0512908	0.0735658	0.0918811	0.0828625	0.141092	0.0801914	0.083143	0.0757152	0.085846	0.102784	0.0724223	0.0187877	0.0700446	0.203172	0.0673967	0.0963982	0.0797811	0.0574944	0.000385069
HSPA8	0.017717	0.356671	0.356794	0.0826158	0.207415	0.275068	0.301652	0.0443461	0.00235688	0.549666	0.218212	3.31318e-05	0.133078	0.138492	0.0500971	0.000298556	0.0846095	0.529369	0.205311	0.166845	0.564618	0.313548	0.400213	0.0972076	0.119078	0.168645	0.092889	0.440036	0.431536	0.160702	0.043085	0.38327	0.215027	0.290431	0.4717	0.0515192	0.06463	0.00713305
HSPA9	0.00175525	0.101655	0.128958	0.0344257	0.101431	0.220549	0.0781316	0.0821065	0.000583257	0.26426	0.105745	0.0168632	0.0569431	0.0784293	0.0168828	0.00018838	0.0173042	0.262727	0.195035	0.122063	0.121159	0.153147	0.146141	0.105403	0.100413	0.223699	0.0906281	0.27944	0.0919797	0.0955025	0.0179937	0.0950913	0.234044	0.0534287	0.098822	0.116279	0.0736096	0.000360024
HSPB1	0.0269427	0.154847	0.24508	0.0590171	0.682961	0.830394	0.0710593	0.0505317	0.000342182	0.13992	0.107215	0.0182696	0.122693	0.148231	0.0537681	0.000122249	0.0584901	0.407178	0.242406	0.0968681	0.150838	0.209162	0.765327	0.0527845	0.0813105	0.719746	0.695119	0.202209	0.180002	0.133384	0.870095	0.0841488	0.220578	0.234894	0.650524	0.100562	0.135682	0.00034796
HSPB2	0.000707526	0.0951604	0.0690629	0.033782	0.0717302	0.109565	0.109601	0.0338112	0.000133117	0.0739503	0.0985594	0.0170126	0.0513187	0.0881888	0.0171477	0.000708	0.0375189	0.208159	0.193856	0.0618429	0.057779	0.0686506	0.0734767	0.0503184	0.0510304	0.077901	0.0679673	0.0820846	0.360936	0.0721953	0.0376948	0.0716648	0.220453	0.0348391	0.109557	0.0965486	0.0686488	0.000413849
HSPB3	0.00043289	0.0875157	0.126644	0.033791	0.0505238	0.0818178	0.0675218	0.0506502	9.30111e-05	0.131327	0.0965992	6.4422e-05	0.0510047	0.0676389	0.000130832	0.000223764	0.0356984	0.155427	0.126393	0.0511287	0.0507272	0.0680452	0.0693696	0.0670482	0.0796494	0.0684391	0.0691688	0.0671751	0.0713631	0.0677475	0.0169939	0.0697563	0.184341	0.0350739	0.0989086	0.0800119	0.0508917	6.36987e-05
HSPB6	0.000196093	0.0497933	0.0676652	0.0352676	0.0538926	0.0753912	0.0674338	0.0506754	0.00035095	0.0802246	0.0968722	0.0172723	0.0529013	0.0677954	0.0169177	0.000268835	0.0171022	0.187677	0.189776	0.117962	0.0638933	0.0675357	0.0988781	0.0670543	0.0802419	0.0697141	0.0735474	0.0671666	0.0761702	0.0681399	0.0347015	0.0785489	0.184421	0.0507891	0.0707287	0.0965452	0.0569357	0.000109868
HSPB7	0.000220426	0.0505991	0.0673098	0.0354325	0.0697565	0.0799669	0.0677162	0.0337677	0.000162609	0.0684915	0.0990365	0.01687	0.0673943	0.0672515	0.0169651	0.000164531	0.0404588	0.155428	0.185384	0.0504653	0.0506191	0.0675263	0.0682363	0.0627777	0.0796893	0.073749	0.0678942	0.0671425	0.0683409	0.0675941	0.0170308	0.0675428	0.154477	0.0337934	0.0968334	0.0506545	0.0504342	0.000216721
HSPB8	0.00136731	0.0656528	0.154843	0.0417916	0.148225	0.227224	0.0712539	0.0534171	0.000619455	0.123291	0.0975606	0.0170109	0.0816777	0.141548	0.029333	0.000385312	0.0340382	0.187509	0.202008	0.0781752	0.066164	0.078627	0.118056	0.0503156	0.0805683	0.144006	0.0915722	0.0913218	0.109318	0.0695554	0.0552905	0.218979	0.18591	0.0345504	0.0973579	0.0796855	0.0690473	0.00568667
HSPB9	0.000217585	0.0516531	0.0673212	0.0338656	0.0673172	0.0901084	0.0687408	0.0507007	0.000283554	0.07683	0.0679782	0.0168794	0.0513319	0.0782621	0.000108509	4.83625e-05	0.0338247	0.155456	0.127026	0.0507261	0.0520988	0.0676731	0.0720473	0.0670463	0.098397	0.0736634	0.0959247	0.0671188	0.0753122	0.0680395	0.0177095	0.0679565	0.184348	0.0338236	0.0965025	0.0801775	0.0511209	0.000114474
HSPBAP1	9.3025e-05	0.0674064	0.126676	0.0169506	0.0513414	0.0733315	0.0673332	0.0338707	0.000215742	0.0688182	0.0964033	0.0168608	0.0505782	0.0679781	0.0169389	5.61043e-05	0.0337489	0.155425	0.185312	0.0506604	0.0506017	0.0677198	0.0680729	0.050462	0.0506412	0.0676912	0.0683837	0.0698282	0.0679278	0.0675188	0.0337722	0.0677765	0.184468	0.0338317	0.0966648	0.0510535	0.0511502	0.000142559
HSPBP1	0.000687462	0.0523147	0.0694668	0.0339285	0.0678827	0.0747879	0.0673353	0.0367617	9.23249e-05	0.0698383	0.104623	2.13549e-05	0.0723142	0.0687392	2.6361e-05	9.40045e-05	0.021347	0.20856	0.130277	0.070556	0.0677434	0.0712922	0.0784087	0.0670482	0.0804159	0.0721201	0.0751864	0.0680258	0.0701925	0.0677023	0.0340879	0.071804	0.162628	0.0357415	0.0971506	0.0819716	0.0545527	6.14857e-05
HSPD1	0.0579832	0.158684	0.258287	0.168246	0.152649	0.39335	0.0690102	0.0572735	0.00725988	0.220579	0.114827	0.0169099	0.236287	0.726149	0.00141129	0.00653153	0.172637	0.408019	0.14093	0.11317	0.179709	0.211611	0.18559	0.1099	0.112996	0.277267	0.318863	0.369343	0.0831399	0.341804	0.107519	0.491922	0.38279	0.0723103	0.0966966	0.771366	0.244791	0.000302562
HSPE1	0.00491835	0.0816327	0.129235	0.0250247	0.0531285	0.107554	0.0766337	0.0518558	0.000120759	0.0886276	0.165368	1.81992e-05	0.0798545	0.0751049	0.0347227	0.00331931	0.0174768	0.233991	0.188076	0.0716476	0.0552639	0.0749159	0.169333	0.0716639	0.0797933	0.103531	0.0761898	0.0686613	0.0914235	0.687244	0.0188182	0.712375	0.215152	0.35844	0.0975012	0.0850233	0.0510667	0.000200081
HSPG2	0.00211332	0.518325	0.145497	0.885183	0.209919	0.826887	0.100186	0.0774977	0.0303245	0.738667	0.313339	0.0201176	0.188886	0.417261	0.0175867	0.00205459	0.142008	0.304249	0.299173	0.454142	0.526499	0.355508	0.566295	0.0789018	0.142918	0.252582	0.375234	0.193484	0.103859	0.193337	0.186729	0.249004	0.226133	0.0533975	0.155145	0.108468	0.210805	0.048151
HSPH1	0.000686133	0.0514063	0.127848	0.0169626	0.0677041	0.0895314	0.0678627	0.122045	4.92256e-05	0.0987177	0.102236	0.0169066	0.056921	0.115689	0.02158	0.000334339	0.0403497	0.21531	0.129948	0.0523807	0.0568469	0.198822	0.081887	0.0671821	0.051678	0.117032	0.0827362	0.0956442	0.0737999	0.148747	0.018291	0.0680847	0.188717	0.0509733	0.0960888	0.0797902	0.0530891	0.000271057
HTATIP2	0.000421562	0.050808	0.126299	0.0355315	0.0673611	0.0765879	0.0724711	0.0343246	4.7549e-05	0.143564	0.102652	4.42669e-05	0.0512286	0.0886309	0.0169484	0.000401814	0.0360128	0.214715	0.136554	0.109828	0.0718405	0.0681093	0.204576	0.0779161	0.0798491	0.129619	0.0809814	0.0678775	0.104635	0.0816616	0.0394026	0.0790208	0.184437	0.0520689	0.0683564	0.079797	0.0556495	0.000538519
HTATSF1	0.000359812	0.0505729	0.126431	0.0337764	0.0854127	0.0753578	0.106608	0.0508161	0.000100507	0.0731768	0.103433	7.06471e-05	0.0764679	0.0904077	0.0169562	0.000180962	0.0337663	0.155527	0.206332	0.0506227	0.0513694	0.0673811	0.089082	0.0502909	0.0804655	0.0760388	0.0756389	0.067197	0.0868335	0.0685078	0.0366556	0.0680449	0.185073	0.0530111	0.0678591	0.0506695	0.0682643	0.000608444
HTD2	0.000384755	0.0506254	0.126441	0.0170529	0.0764573	0.0786425	0.0702345	0.0338029	0.00241044	0.0918149	0.0977004	0.0168828	0.051218	0.0765595	0.0170036	7.77723e-05	0.0337577	0.155461	0.186343	0.0592517	0.0605424	0.0777654	0.0684169	0.0627695	0.0797689	0.0699679	0.0700969	0.0800238	0.0789293	0.0756345	0.0361272	0.0683383	0.184447	0.0508777	0.0675995	0.0796727	0.0638261	7.84292e-05
HTN1	0.00012016	0.0506381	0.126312	0.0170355	0.0549337	0.0764061	0.069907	0.0337836	0.000793453	0.0708003	0.0682344	0.0169405	0.0514299	0.0973776	0.0170326	0.000341094	0.0379814	0.156441	0.185211	0.0505091	0.0545813	0.0756878	0.0678679	0.100546	0.0796661	0.0726345	0.070149	0.0810586	0.0809804	0.0676296	0.0169577	0.0676047	0.184322	0.0337933	0.0980761	0.0506559	0.0504553	0.00017766
HTN3	0.000153705	0.0505924	0.0674503	0.0338052	0.05359	0.0741934	0.0959519	0.0338937	0.00152254	0.0684646	0.0963611	0.0168694	0.050756	0.0823523	0.0170191	5.42357e-05	0.0506155	0.155619	0.126647	0.0507114	0.0554052	0.0725181	0.0704877	0.103623	0.0796779	0.0765944	0.0710919	0.0802439	0.0871651	0.067547	0.0338407	0.0676351	0.184344	0.0337876	0.0687225	0.0796718	0.0508083	0.000168991
HTR1A	0.000441698	0.854366	0.628025	0.0218504	0.0818016	0.147996	0.0938051	0.0341455	0.00159478	0.162167	0.117351	0.949149	0.0910839	0.0753876	0.020321	0.00234181	0.818756	0.226427	0.491325	0.655296	0.151477	0.0742585	0.119441	0.880202	0.0881632	0.0797766	0.12781	0.899947	0.188724	0.772741	0.0344834	0.089602	0.222557	0.0342459	0.840015	0.148805	0.126031	0.00108255
HTR1B	0.000732728	0.272525	0.142451	0.0350366	0.0764006	0.448513	0.0860373	0.0511659	0.000700556	0.0910531	0.108535	0.162706	0.0674007	0.0823977	0.0211127	0.00328981	0.179638	0.221243	0.215299	0.0687986	0.0839371	0.0751293	0.107648	0.329098	0.0885784	0.150599	0.273828	0.860333	0.201054	0.109054	0.0378232	0.0785302	0.19184	0.0341119	0.256702	0.0797424	0.0531369	0.0015342
HTR1D	0.000127036	0.57518	0.128655	0.0176993	0.102529	0.229529	0.0818256	0.0512421	0.00469788	0.28195	0.143668	0.0153405	0.0571014	0.129106	0.0284174	0.00045605	0.0584254	0.260497	0.156857	0.20583	0.147225	0.0751428	0.134621	0.250794	0.0848352	0.141601	0.174113	0.451809	0.182993	0.0981593	0.0985948	0.0783254	0.158383	0.0341472	0.22174	0.0965687	0.0531279	0.000924513
HTR1E	0.000548489	0.184975	0.130089	0.0358143	0.0619345	0.206498	0.087093	0.0340471	0.000327751	0.193797	0.123151	0.00335986	0.0631611	0.150725	0.0267892	0.000938219	0.254349	0.160746	0.165684	0.101951	0.0702459	0.0701396	0.120592	0.138288	0.0832386	0.107802	0.205635	0.220129	0.108206	0.111977	0.057925	0.0756705	0.186871	0.033978	0.255842	0.082495	0.0594854	0.00147106
HTR1F	0.000370496	0.169327	0.128827	0.0177137	0.0548963	0.213053	0.0692885	0.0523085	0.00040235	0.0955281	0.103124	0.023365	0.0885032	0.0837689	0.0178572	0.00158666	0.0181871	0.193196	0.158688	0.0762335	0.0726541	0.0752326	0.106189	0.0822256	0.101182	0.0991468	0.139704	0.125402	0.117514	0.0961307	0.0266614	0.0940187	0.19089	0.034752	0.0947476	0.0507753	0.0695818	0.000385934
HTR2A	0.0224522	0.937989	0.708594	0.91928	0.0779186	0.24701	0.109676	0.0570435	0.00873648	0.240964	0.230383	0.0881773	0.180063	0.11335	0.0146243	0.0220664	0.958185	0.344355	0.659373	0.129427	0.50956	0.158951	0.514434	0.934764	0.166082	0.21907	0.809598	0.911538	0.424779	0.856018	0.121007	0.451065	0.771936	0.0377452	0.797074	0.119873	0.64656	0.0156746
HTR2B	0.00896837	0.398288	0.531771	0.044793	0.0975297	0.245089	0.105574	0.0528216	0.0695686	0.509727	0.283722	0.478419	0.21337	0.0755262	0.00914115	0.00216393	0.898628	0.382332	0.505971	0.108594	0.375287	0.108534	0.440247	0.892467	0.0943242	0.527405	0.82028	0.853823	0.172655	0.802951	0.0313219	0.378351	0.820987	0.0588345	0.718537	0.101461	0.221708	0.0038288
HTR2C	0.000951743	0.914344	0.637201	0.0205927	0.0713615	0.334691	0.0904261	0.052898	0.00199668	0.500366	0.0981335	0.95206	0.199324	0.124831	0.0801861	0.0324006	0.773472	0.32669	0.603194	0.282643	0.491736	0.0970068	0.608609	0.943946	0.0725743	0.267044	0.558651	0.731878	0.219327	0.356304	0.105785	0.201731	0.490299	0.0366716	0.66702	0.0956835	0.89375	0.02421
HTR3A	0.00211893	0.792514	0.126304	0.017107	0.0930888	0.218923	0.0771351	0.0346231	0.000310521	0.158389	0.123258	0.0229034	0.0581496	0.0803606	0.0201366	0.00013134	0.770714	0.599661	0.13982	0.0561973	0.0573303	0.104454	0.149495	0.0815056	0.106593	0.103714	0.0818951	0.864706	0.126496	0.144279	0.0193946	0.212477	0.537814	0.0346201	0.100618	0.079679	0.0513427	0.000322322
HTR3B	0.00140325	0.0708121	0.127498	0.033782	0.053659	0.073753	0.0681775	0.0507375	0.000290492	0.0715222	0.096618	0.0168692	0.0509042	0.0691145	0.0169323	0.000245028	0.0337579	0.187122	0.128184	0.0513938	0.0685115	0.0679635	0.0683933	0.050564	0.0507382	0.0746457	0.0687639	0.0673779	0.0748377	0.0686869	0.0169978	0.0677119	0.184497	0.0338675	0.0966148	0.0796864	0.0631327	6.50157e-05
HTR3C	0.000174186	0.0524987	0.126988	0.016962	0.0756894	0.0738892	0.0678058	0.0507005	0.000180735	0.0759259	0.0725704	0.020201	0.0512956	0.0794698	0.0169631	0.000132728	0.0339848	0.155665	0.190896	0.050425	0.0550613	0.0734612	0.0680304	0.107029	0.0799316	0.0816212	0.0702812	0.0819644	0.0869471	0.0676559	0.0353537	0.0680685	0.214566	0.0338061	0.104384	0.079751	0.0507225	3.49423e-05
HTR3D	0.000892751	0.0891717	0.126381	0.0338698	0.0549163	0.099721	0.0696374	0.0338189	0.000125513	0.0705285	0.102881	0.016877	0.0688581	0.0821951	0.0169626	0.000118575	0.0337924	0.15692	0.185971	0.0503905	0.0712854	0.072922	0.174009	0.0843879	0.1159	0.0743283	0.0690867	0.146031	0.0822116	0.0676438	0.0170254	0.0680436	0.214326	0.0506705	0.101963	0.0797469	0.0517922	0.000134525
HTR3E	0.000296221	0.0530607	0.126371	0.0337736	0.0527851	0.0729073	0.0736025	0.0338391	0.000388935	0.0691214	0.104245	2.79655e-05	0.0679409	0.0768629	0.0168985	0.00015558	0.0337752	0.214449	0.186492	0.0508219	0.0551695	0.0718923	0.0680063	0.141032	0.0797511	0.0757831	0.0692162	0.0794009	0.0765463	0.0676322	0.0353959	0.0676508	0.18464	0.0506718	0.100126	0.0507708	0.0504868	7.04825e-05
HTR4	0.00151356	0.936972	0.15091	0.0586238	0.144857	0.293736	0.163119	0.0524059	0.0116518	0.2718	0.109073	0.0163437	0.166857	0.136452	0.0086954	0.00253849	0.412306	0.723679	0.604431	0.100321	0.263261	0.103089	0.286385	0.491396	0.113597	0.171268	0.442306	0.89286	0.357065	0.256482	0.0958042	0.282094	0.585066	0.068873	0.589046	0.0868648	0.123214	0.0246399
HTR5A	0.000373997	0.148463	0.128919	0.0379265	0.0545951	0.122501	0.0853541	0.0340526	0.000588778	0.0772691	0.074022	0.0177401	0.0564394	0.0724034	0.0211346	0.00189383	0.0386087	0.19807	0.171082	0.0964494	0.0601442	0.0736157	0.0896204	0.053087	0.0987982	0.119456	0.134451	0.155727	0.112301	0.107472	0.0218706	0.0831963	0.187735	0.050922	0.237546	0.0797425	0.054143	0.000845887
HTR6	0.00024724	0.923567	0.17095	0.0192987	0.0744385	0.185589	0.118165	0.0354023	0.0106312	0.313304	0.159679	0.00151572	0.0827433	0.139081	0.115518	0.000541888	0.801326	0.265322	0.632758	0.15437	0.188461	0.0727712	0.237347	0.912582	0.104702	0.14883	0.338633	0.831162	0.264924	0.49808	0.0905698	0.190263	0.462504	0.0520106	0.603339	0.086873	0.102432	0.00171632
HTR7	0.00230663	0.741323	0.185904	0.0451519	0.0618607	0.414113	0.0802519	0.0362633	0.0225265	0.303048	0.162621	0.119678	0.194573	0.326273	0.0850677	0.0116398	0.92131	0.35054	0.730969	0.130802	0.148341	0.199001	0.224661	0.49585	0.139309	0.490542	0.559358	0.470437	0.129595	0.831397	0.153863	0.215617	0.434295	0.0388518	0.641999	0.140522	0.132409	0.00218716
HTRA1	0.000245649	0.0803605	0.126368	0.0170143	0.0779125	0.0983577	0.0787043	0.0506404	0.0113883	0.150275	0.0969943	3.38147e-05	0.111458	0.0645831	0.0169091	5.48943e-05	0.171357	0.200879	0.128433	0.0516794	0.0909029	0.0675079	0.113146	0.0789357	0.240306	0.0847485	0.0706019	0.167562	0.0692635	0.068596	0.0387817	0.0775603	0.184647	0.0506734	0.134602	0.0796729	0.0623029	0.00014537
HTRA2	0.00129969	0.182144	0.163239	0.0406275	0.0564029	0.152164	0.130549	0.0449415	5.10189e-05	0.12916	0.0999664	0.0170837	0.0729767	0.0725023	0.0630991	0.0014511	0.017047	0.22595	0.203945	0.106516	0.0800222	0.06919	0.0800351	0.0670573	0.0857078	0.159574	0.0706242	0.401624	0.12232	0.0794172	0.0203828	0.105316	0.220232	0.0513472	0.0988264	0.0965508	0.0519328	0.000262794
HTRA3	0.000143672	0.0677825	0.126216	0.0169585	0.0547469	0.167779	0.0673876	0.0506666	0.000222109	0.0853773	0.0840802	0.0168766	0.0505777	0.0685398	0.0169338	8.6866e-05	0.0169283	0.155428	0.185302	0.0506253	0.0674385	0.0678144	0.102472	0.0502952	0.0936661	0.0682621	0.0812949	0.0671405	0.068649	0.067508	0.0169287	0.0676414	0.154594	0.033794	0.096596	0.050653	0.0507245	0.000154582
HTRA4	0.000596432	0.0518416	0.0706866	0.0371882	0.0705598	0.0914467	0.0674529	0.0510863	7.52663e-05	0.0675979	0.101221	9.62515e-05	0.0524111	0.0748351	0.0171443	0.000138791	0.0339788	0.15559	0.187149	0.0688471	0.0518206	0.0707691	0.0719965	0.0503147	0.0814463	0.0782709	0.0675517	0.067407	0.0820115	0.0686354	0.0176647	0.0682922	0.203426	0.051117	0.0973346	0.0506547	0.0508773	0.000545501
HTT	0.000104314	0.30375	0.592946	0.0341867	0.054794	0.0810822	0.0693047	0.0342088	9.01743e-05	0.0807288	0.100494	0.104961	0.0552277	0.0683336	0.98305	0.000217891	0.0341745	0.217954	0.195133	0.0805361	0.0526878	0.0726337	0.0837168	0.152189	0.051187	0.096015	0.0701661	0.772052	0.0908243	0.0676846	0.0191796	0.0708022	0.218255	0.0370111	0.128388	0.080052	0.138044	0.000307731
HUNK	0.00165233	0.0512152	0.128179	0.0194087	0.0513883	0.144637	0.0762768	0.0343605	0.000169206	0.0989345	0.0956274	0.0169988	0.0712264	0.0726421	0.0172303	0.000482022	0.0169987	0.186137	0.126281	0.0633859	0.0511902	0.0708581	0.0719926	0.0503602	0.0799611	0.0982076	0.0722945	0.0730214	0.0721357	0.0682192	0.0394514	0.0682155	0.185649	0.0340206	0.0972145	0.0796663	0.0675093	0.00100577
HUS1	0.00139368	0.0599417	0.132744	0.0514091	0.0754507	0.167621	0.0885452	0.0401959	0.000715113	0.281747	0.151831	2.70469e-05	0.0654946	0.123465	0.0178198	0.000207266	0.0350796	0.218357	0.189127	0.0597405	0.0801394	0.096017	0.14635	0.0677043	0.0884438	0.091327	0.13454	0.0821755	0.166369	0.149047	0.0290372	0.077744	0.186206	0.0378582	0.109614	0.0813002	0.0583938	0.00067242
HUS1B	5.24096e-05	0.0674212	0.126245	0.0337874	0.0536469	0.0826266	0.0741087	0.0506406	8.56249e-05	0.0740023	0.0677617	0.0168785	0.0542137	0.0815976	0.000110112	9.21105e-05	0.0337821	0.185311	0.185319	0.052041	0.0507957	0.0674149	0.0827568	0.0502774	0.0796789	0.0744381	0.0679562	0.0670855	0.0706029	0.0675483	0.0342192	0.068393	0.184324	0.0339888	0.0975575	0.0796816	0.0508998	8.29411e-05
HUWE1	0.00284896	0.10754	0.126866	0.0173605	0.0549036	0.155824	0.0739166	0.0556633	0.000177355	0.265338	0.0885823	0.0173064	0.0900758	0.135484	0.018654	0.000204125	0.0171422	0.162126	0.135438	0.126838	0.110254	0.32524	0.268137	0.0788791	0.0830095	0.119418	0.109452	0.0798606	0.136115	0.121593	0.0542689	0.0693641	0.193718	0.0340436	0.0978335	0.0967011	0.0682586	0.00113926
HVCN1	0.000583547	0.167771	0.152932	0.0187812	0.0513995	0.121674	0.0784324	0.0510485	0.00152376	0.128158	0.108642	0.0200667	0.0561922	0.0773808	0.02206	0.000237191	0.104776	0.217994	0.151675	0.0673309	0.0512002	0.0698499	0.113635	0.0508004	0.0802037	0.147908	0.237123	0.076347	0.092296	0.0721325	0.0584499	0.0709757	0.199048	0.03786	0.108069	0.0967414	0.0779597	0.00229813
HYAL1	0.000159019	0.242129	0.12812	0.0339599	0.793377	0.717336	0.0674565	0.0339817	0.0036536	0.118987	0.112746	0.016876	0.274336	0.114356	0.0170457	0.000410747	0.0571004	0.156348	0.168571	0.0506857	0.765328	0.0727136	0.128132	0.59941	0.843948	0.0739158	0.428977	0.0697686	0.103815	0.0683819	0.837197	0.188912	0.184549	0.0519575	0.0690568	0.0814694	0.0512367	0.00028353
HYAL2	0.00141935	0.0714996	0.129154	0.0175847	0.0830335	0.151407	0.0684581	0.0511003	0.000166293	0.0756196	0.162552	0.0170081	0.0846779	0.0786081	0.0171873	0.000322144	0.0363277	0.155756	0.224575	0.0518263	0.0855322	0.0682129	0.192963	0.0512502	0.249271	0.14596	0.0955029	0.0685666	0.0998933	0.0699138	0.113039	0.172134	0.23111	0.0528839	0.093426	0.0971526	0.0525946	0.000497398
HYAL3	0.000152178	0.0512314	0.129413	0.0338554	0.0535974	0.0774993	0.0710879	0.0509222	0.000409736	0.0715823	0.100503	1.50955e-05	0.0515802	0.0690503	0.017036	5.46202e-05	0.0169311	0.214794	0.126442	0.0503901	0.0677791	0.0684595	0.0685298	0.0503174	0.0796925	0.0878197	0.0687937	0.0673247	0.0708896	0.0680396	0.0183269	0.0687256	0.184336	0.0337957	0.0979773	0.0506572	0.0508611	5.97714e-05
HYAL4	0.000241566	0.050847	0.0674276	0.0169203	0.0518278	0.0737197	0.0675122	0.0338194	0.000108469	0.0678581	0.0963563	3.16659e-05	0.0506467	0.0686906	0.000102712	0.000107347	0.0337713	0.214309	0.185291	0.0507993	0.0505387	0.0675222	0.0694965	0.0502977	0.079707	0.0677481	0.0683997	0.0672792	0.068752	0.0676579	0.0171038	0.067661	0.184331	0.0341047	0.0991681	0.0800242	0.0510838	7.49222e-05
HYCC1	0.000145762	0.0506098	0.126261	0.0170664	0.129499	0.0749367	0.0696392	0.0337945	0.000830605	0.0684598	0.0980273	0.0168857	0.051225	0.123692	0.0169979	0.000137961	0.0168929	0.214325	0.185311	0.117823	0.135219	0.154786	0.0679258	0.164281	0.0507135	0.0688942	0.0689399	0.17989	0.111748	0.0674982	0.0169739	0.0678217	0.213381	0.0338222	0.0969239	0.0796727	0.163251	9.71261e-05
HYCC2	0.000135321	0.0674819	0.126252	0.0170664	0.128776	0.0749953	0.0693824	0.0337915	0.000787868	0.0683172	0.0978678	0.0168917	0.0680284	0.124191	0.000139878	0.000136544	0.0169268	0.214325	0.185309	0.157379	0.101335	0.154786	0.0680084	0.166799	0.0507135	0.0691654	0.0690515	0.17654	0.110793	0.0675079	0.0169739	0.0678167	0.184348	0.0507157	0.0967006	0.0506568	0.193903	9.12286e-05
HYDIN	0.000163779	0.0580846	0.126253	0.0337878	0.0520797	0.0766755	0.0676438	0.0506419	0.000117256	0.0692606	0.0964257	2.26482e-05	0.067387	0.0673099	0.0169303	4.91928e-05	0.0337497	0.214309	0.185199	0.0508273	0.050653	0.0674262	0.0681756	0.0502879	0.0803758	0.0735927	0.0679341	0.0670839	0.0693362	0.0674834	0.0170711	0.0676123	0.154501	0.0338121	0.0964864	0.0965412	0.0506619	0.000122565
HYI	0.000537263	0.050536	0.126318	0.0414114	0.0522247	0.0859157	0.0692759	0.0338355	0.000557339	0.119412	0.0974199	1.7842e-05	0.0509227	0.0702948	0.0169492	3.77099e-05	0.0337339	0.214321	0.18526	0.0508489	0.0511577	0.0797682	0.070132	0.0503241	0.096549	0.0681417	0.0677648	0.0673964	0.0697778	0.0678707	0.0337713	0.0677593	0.154478	0.0341726	0.0967709	0.050665	0.0541914	5.84272e-05
HYKK	0.000774026	0.0551579	0.143259	0.118038	0.0540012	0.0715295	0.0726511	0.0506599	0.000960952	0.0722084	0.096657	7.35262e-05	0.0519654	0.0705748	0.0177817	8.04424e-05	0.114061	0.185325	0.192376	0.0505178	0.0571266	0.0686544	0.0693712	0.0503027	0.0968067	0.0875557	0.078355	0.0679435	0.0800193	0.0702211	0.0361489	0.0677016	0.213374	0.0337932	0.101985	0.07977	0.0525353	4.1877e-05
HYLS1	0.000246474	0.0505488	0.126221	0.0169014	0.0535815	0.0807406	0.0673544	0.0506502	0.000309161	0.0683991	0.0964266	0.0168927	0.0672952	0.0672688	0.016936	0.000141621	0.0168774	0.185311	0.185221	0.0672009	0.0509347	0.0674474	0.0684535	0.0502844	0.0800383	0.0681023	0.0687208	0.0674136	0.0679053	0.0676307	0.033786	0.0675675	0.184319	0.0338124	0.0673494	0.0965412	0.0506058	0.000113894
HYOU1	0.00213363	0.0582165	0.130733	0.0413046	0.064877	0.140224	0.0674924	0.0509454	5.99413e-05	0.0679933	0.0767013	0.0169059	0.0723213	0.070879	0.0168841	0.000205076	0.0391367	0.215017	0.19368	0.0684557	0.0855938	0.0692944	0.0878801	0.0800853	0.0799594	0.094938	0.0721478	0.096768	0.0733051	0.0681309	0.0346846	0.109212	0.156183	0.0340172	0.0979555	0.0996206	0.056658	0.00126759
HYPK	0.000292834	0.0507357	0.0674302	0.0338248	0.0512258	0.101722	0.185026	0.0340238	0.000131344	0.0689253	0.068591	0.016944	0.0522153	0.0680372	0.032375	0.000187819	0.017078	0.156844	0.18566	0.052536	0.0508175	0.0731821	0.0721497	0.0502916	0.0797744	0.0845119	0.0680769	0.0692999	0.164858	0.0691736	0.0346169	0.0682808	0.157989	0.0378081	0.0974861	0.0796986	0.0513746	0.000223161
IAH1	0.000128284	0.0674397	0.126294	0.0169095	0.0515477	0.0771858	0.067197	0.0337914	0.000193473	0.0680979	0.0966077	0.0168726	0.0512541	0.0675247	0.0169223	4.95775e-05	0.0169148	0.214309	0.185255	0.0504333	0.0505828	0.0675722	0.0678334	0.0502877	0.0797371	0.0687405	0.0684262	0.0671046	0.0686494	0.0674892	0.0343118	0.0676455	0.21337	0.0338094	0.0673582	0.0796695	0.0504572	0.000188229
IAPP	0.00139592	0.297063	0.140508	0.177482	0.0532936	0.200948	0.0965409	0.0337778	0.000770643	0.0818697	0.112474	0.0714156	0.0528276	0.0864522	0.0698413	7.25274e-05	0.16327	0.216627	0.199652	0.0920178	0.056415	0.069164	0.0796462	0.911398	0.104413	0.0777105	0.43702	0.489504	0.109238	0.0819529	0.0415441	0.286841	0.216149	0.0506834	0.113898	0.40143	0.914663	0.00121387
IARS1	0.000707996	0.217573	0.130343	0.0175938	0.0543741	0.145834	0.0678617	0.0559925	0.000183583	0.101131	0.0967449	5.74458e-05	0.0556361	0.0673287	0.0168364	0.000129255	0.171257	0.216294	0.145369	0.0849373	0.0714088	0.104176	0.17182	0.102583	0.0505893	0.152676	0.0696899	0.0678796	0.0836365	0.0683905	0.119636	0.0887039	0.188282	0.0337979	0.0667812	0.0797086	0.136015	0.000213687
IARS2	0.000370501	0.0525818	0.130388	0.0341614	0.0579775	0.0876177	0.0688537	0.0339091	0.000549322	0.0714419	0.0841397	3.77769e-05	0.0811872	0.0713052	0.0178924	0.000131995	0.0231668	0.155666	0.19258	0.0509863	0.0571354	0.0699572	0.0748368	0.050331	0.0539219	0.0744752	0.0733023	0.0686736	0.0741856	0.0683457	0.0178918	0.0695806	0.184495	0.0522373	0.100901	0.079687	0.0626053	0.000109434
IBA57	0.000648331	0.0509	0.127149	0.0169291	0.0509288	0.112583	0.0715652	0.0338229	0.000151627	0.0695963	0.0967164	2.63465e-05	0.0516938	0.0673766	0.0169656	6.17582e-05	0.0337795	0.155428	0.12636	0.0505067	0.0693082	0.0673876	0.0685735	0.0502891	0.0515044	0.0744121	0.0685026	0.0670776	0.0702068	0.0675337	0.0339723	0.067986	0.154477	0.050952	0.0964106	0.0506525	0.0506116	9.32856e-05
IBSP	9.63179e-05	0.0869217	0.143979	0.0506516	0.0933092	0.196874	0.116836	0.0338156	0.000538578	0.0796133	0.0965458	0.000149918	0.0530713	0.0981526	0.00027142	0.000268685	0.0221361	0.214942	0.19123	0.0677344	0.0739336	0.145179	0.123789	0.0670468	0.175987	0.109749	0.0813514	0.0689876	0.0906996	0.0685887	0.0347274	0.116642	0.184419	0.0506777	0.125154	0.0972378	0.0641484	0.000370749
IBTK	0.00101933	0.0519996	0.0680739	0.0349536	0.0506886	0.0889847	0.114636	0.0338484	5.95358e-05	0.0754776	0.0704025	0.0168617	0.0512735	0.0726065	0.01691	0.000109234	0.0169391	0.214992	0.133652	0.0549486	0.0839332	0.0681693	0.0847586	0.0502834	0.0965588	0.0719703	0.0708541	0.0692838	0.111124	0.0703202	0.0360508	0.106803	0.185084	0.0552	0.0972675	0.0965716	0.0507041	0.00058183
ICA1	0.000238244	0.05463	0.126261	0.0338079	0.0544204	0.0762969	0.067444	0.0338104	0.000165299	0.117829	0.0963786	0.0168816	0.0506759	0.0698218	0.0169259	0.000130963	0.0337588	0.214309	0.126306	0.0676678	0.0506753	0.0679153	0.0685196	0.050446	0.079693	0.068992	0.068452	0.0672582	0.0686129	0.0675316	0.0171925	0.0667894	0.184406	0.038979	0.0966622	0.361017	0.0917526	0.000105191
ICA1L	0.000172773	0.0505698	0.126456	0.0337821	0.0519747	0.0752513	0.0698658	0.0506445	8.62673e-05	0.0679193	0.0962929	1.77961e-05	0.0507215	0.0682507	0.0170044	2.56272e-05	0.0171818	0.214316	0.185189	0.05046	0.0505684	0.0675241	0.0679103	0.0502811	0.0796852	0.0703943	0.067855	0.0671167	0.0695138	0.0675383	0.0342233	0.0675646	0.154478	0.0337929	0.103086	0.0796719	0.0504488	0.000160376
ICAM1	0.0131127	0.209693	0.271888	0.546472	0.759192	0.839174	0.814167	0.198078	0.0769719	0.848656	0.258186	0.00973807	0.8587	0.859494	0.0409603	0.220864	0.295218	0.799828	0.390986	0.341538	0.864826	0.874483	0.825515	0.394791	0.290255	0.664183	0.730564	0.259225	0.599044	0.887236	0.209639	0.874384	0.251594	0.638198	0.851745	0.563157	0.807565	0.82789
ICAM2	0.00207843	0.0654287	0.150957	0.0345159	0.112071	0.12265	0.0778653	0.0640524	0.000844262	0.0771181	0.142905	0.0172104	0.0604959	0.187524	0.0192593	0.000758508	0.0591741	0.359886	0.162726	0.104454	0.0614503	0.131541	0.121526	0.0513019	0.116362	0.221224	0.120389	0.0784985	0.131412	0.379603	0.0412895	0.118978	0.220318	0.0574789	0.146975	0.123077	0.0744781	0.000907044
ICAM3	0.00102568	0.0974288	0.143022	0.038192	0.0692939	0.302839	0.0772155	0.0426765	0.00331925	0.0972746	0.221106	0.0184842	0.0802865	0.237813	0.000337798	0.00102805	0.0455001	0.320173	0.232793	0.0665693	0.0602876	0.110306	0.132902	0.105343	0.114643	0.182128	0.205184	0.0833632	0.184424	0.279462	0.0592063	0.103331	0.213361	0.0814251	0.114941	0.16495	0.113331	0.000497839
ICAM4	0.00107205	0.139205	0.152915	0.0171503	0.0567985	0.168883	0.0713657	0.0517161	0.000465606	0.0765374	0.0818677	0.000460489	0.0671732	0.0868483	0.0179341	4.18262e-05	0.0343508	0.159074	0.151116	0.0687983	0.0518897	0.0720968	0.113508	0.0503001	0.0521633	0.0997034	0.178769	0.0680459	0.11212	0.0835078	0.092232	0.0809327	0.189771	0.0571114	0.141514	0.0967382	0.0541021	0.000446212
ICAM5	0.00468871	0.0602729	0.176023	0.0188754	0.09581	0.156062	0.112647	0.0520036	0.000218995	0.0911111	0.100002	0.000196586	0.0579589	0.107006	6.04891e-05	0.000234088	0.0537819	0.158204	0.160494	0.0566156	0.0513136	0.0693489	0.0843937	0.0670639	0.104248	0.0815121	0.100595	0.0686593	0.181482	0.0785768	0.0302123	0.101324	0.157319	0.0351594	0.114351	0.0509383	0.0582661	0.000836298
ICE1	0.000374575	0.0505749	0.0855849	0.0347461	0.0543377	0.0760738	0.0694594	0.0511556	0.000289595	0.0698497	0.0965944	0.016963	0.0511554	0.0681442	0.0172094	8.29518e-05	0.0169125	0.214318	0.198095	0.0508744	0.0518574	0.0690981	0.073116	0.0670482	0.0796399	0.0781081	0.0694967	0.0671934	0.0816737	0.0676845	0.0337919	0.0675373	0.154461	0.0338814	0.109191	0.0506821	0.0698561	0.000239517
ICE2	0.000472056	0.051719	0.132115	0.0174669	0.0778018	0.10536	0.126404	0.0508273	0.00145156	0.0929147	0.0729436	0.0169941	0.0546975	0.0835759	0.0169428	7.3768e-05	0.0344143	0.21555	0.192849	0.0833449	0.100679	0.0681931	0.0713209	0.0670482	0.0800803	0.0730027	0.0711273	0.068501	0.274019	0.0689919	0.0386211	0.0685647	0.184397	0.0509333	0.106476	0.0796905	0.0510725	0.000515678
ICMT	0.00181627	0.0723189	0.132143	0.0173735	0.0609517	0.0893497	0.0691013	0.0379561	0.000638247	0.0748715	0.0975414	0.0171363	0.0595113	0.0712774	0.0173101	0.000580884	0.0179747	0.214474	0.134755	0.0520537	0.108487	0.068874	0.100201	0.0506843	0.0806767	0.0697312	0.213865	0.0681328	0.0826739	0.0695025	0.0344623	0.0694594	0.1845	0.037046	0.100607	0.0507584	0.0518357	0.000959548
ICOS	0.088008	0.179145	0.148567	0.0599791	0.906525	0.896106	0.714798	0.0686392	0.00124227	0.876597	0.433477	0.0169874	0.877252	0.895313	0.0171548	0.000779599	0.0303568	0.41943	0.290262	0.712556	0.886521	0.770542	0.837779	0.107669	0.125469	0.320105	0.47328	0.125189	0.361132	0.786106	0.879386	0.85019	0.611532	0.946567	0.105039	0.471806	0.103263	0.027033
ICOSLG	0.00416409	0.0644446	0.194807	0.0528904	0.0559142	0.244522	0.265653	0.0507554	0.000476681	0.189833	0.0993426	0.0169997	0.167878	0.323235	0.0173291	0.000185268	0.0192494	0.374664	0.205294	0.0638559	0.16794	0.176219	0.152069	0.0528954	0.0892758	0.166652	0.17127	0.320062	0.098709	0.489863	0.0222743	0.87772	0.475101	0.901216	0.0995118	0.145373	0.0916445	0.0329983
ID1	0.0013407	0.0632611	0.0714049	0.0693002	0.10996	0.285134	0.200764	0.0815565	0.00896616	0.261362	0.0900769	0.0174336	0.146364	0.131806	0.0167201	0.000105221	0.0440311	0.353161	0.240371	0.266123	0.193284	0.234067	0.360745	0.0548398	0.156282	0.0870195	0.191113	0.0966483	0.0766677	0.129522	0.0416253	0.118835	0.289426	0.103432	0.0954937	0.102817	0.0673517	0.000580159
ID2	0.0270451	0.0805904	0.183022	0.0173121	0.0879311	0.456204	0.0780963	0.0374296	0.000642864	0.36178	0.251864	7.51665e-05	0.0805326	0.170047	0.0224637	0.000419183	0.029246	0.379276	0.225561	0.170732	0.144222	0.341953	0.353201	0.0634667	0.102712	0.28763	0.163086	0.113578	0.140976	0.111908	0.0476756	0.238548	0.193045	0.0579315	0.115304	0.0820273	0.093775	0.00260387
ID3	0.000666092	0.0593773	0.0683751	0.0207448	0.0740435	0.133754	0.0722107	0.0525301	0.0015426	0.10736	0.0969774	3.84835e-05	0.134449	0.0704287	0.0169579	0.000263406	0.0208581	0.217955	0.206904	0.0549854	0.0986117	0.0682481	0.136813	0.0930111	0.0842388	0.0830635	0.11414	0.0702574	0.0853534	0.0680172	0.0383933	0.0840299	0.184405	0.108467	0.0699016	0.0973095	0.0519258	0.000769497
ID4	0.00660829	0.0525838	0.0701874	0.0169166	0.127274	0.479914	0.0688018	0.0513987	0.00257787	0.121935	0.138609	0.0169474	0.103823	0.0800845	0.0170691	0.00116758	0.0176131	0.185351	0.202874	0.105659	0.0519454	0.067946	0.0994815	0.050292	0.0898371	0.159526	0.0872961	0.0746764	0.0847334	0.12896	0.034687	0.119304	0.408874	0.0414412	0.102309	0.0800135	0.0537245	0.00150322
IDE	0.000226892	0.334852	0.143717	0.0189021	0.0788744	0.148395	0.0689498	0.0507282	0.00150161	0.0794458	0.106295	0.0176131	0.0535656	0.080345	0.021994	6.25302e-05	0.0741649	0.214738	0.19662	0.0789778	0.0568263	0.109617	0.0874884	0.127306	0.117838	0.0801442	0.0862212	0.198659	0.0752477	0.0828529	0.034827	0.0718908	0.187577	0.0399881	0.0695094	0.0897336	0.503841	0.000339499
IDH1	0.0931702	0.0769647	0.140379	0.0349224	0.167894	0.464601	0.0839173	0.0960559	0.00016373	0.535371	0.136436	0.0300918	0.146226	0.121312	0.0697224	0.0168257	0.181924	0.381724	0.201836	0.264004	0.718019	0.4195	0.592156	0.0850825	0.0860518	0.261803	0.587764	0.0725392	0.179071	0.0815788	0.0740675	0.0727132	0.219509	0.036105	0.104112	0.0510695	0.197367	0.459051
IDH2	0.0346534	0.0599987	0.148155	0.0172033	0.164256	0.643738	0.0905673	0.16076	0.000860175	0.198239	0.12334	0.0300803	0.10638	0.102994	0.0196404	6.91202e-05	0.0845815	0.278031	0.19737	0.264554	0.111423	0.325271	0.14943	0.0849876	0.106394	0.112614	0.0980727	0.14349	0.14969	0.084754	0.206771	0.0790322	0.18551	0.0641423	0.0950532	0.0506525	0.061222	0.0164716
IDH3A	0.00216398	0.148634	0.12006	0.03559	0.182175	0.408703	0.0902087	0.252388	0.000514346	0.267579	0.0968781	0.058016	0.139387	0.119328	0.0170642	0.00353044	0.0569821	0.156915	0.203072	0.173945	0.309564	0.0746153	0.251031	0.0927248	0.0615838	0.13374	0.110289	0.0726483	0.148782	0.0743559	0.0381278	0.0722002	0.189905	0.0510416	0.110918	0.0971526	0.117857	0.000645708
IDH3B	0.00107887	0.0532383	0.13435	0.0345039	0.0839958	0.126693	0.0799555	0.0357112	0.00061367	0.0800084	0.115555	0.0170332	0.065044	0.123259	0.017193	3.11867e-05	0.0442918	0.214615	0.213875	0.0826055	0.0538531	0.0692718	0.129241	0.0670482	0.107804	0.104731	0.104422	0.0689761	0.176428	0.0690429	0.0229212	0.0715733	0.184676	0.0353644	0.122108	0.097803	0.0710757	0.00313284
IDH3G	0.000381717	0.0517929	0.072544	0.0363225	0.0743363	0.0918902	0.074139	0.0341132	0.00010256	0.075231	0.107745	0.0168843	0.0516392	0.0719133	0.0168626	0.000266559	0.0407289	0.214882	0.204985	0.0505615	0.0527214	0.0679157	0.102498	0.0677526	0.0527089	0.0793171	0.0799762	0.0673171	0.0843041	0.0703996	0.0345823	0.0680614	0.190092	0.0507112	0.0802751	0.0965422	0.0559389	0.00049052
IDI1	0.00147897	0.0547691	0.138283	0.0339693	0.0645159	0.120009	0.0701901	0.0344918	0.000489958	0.0844584	0.100926	2.007e-05	0.0587379	0.0706679	0.000193551	0.00042093	0.0172009	0.157705	0.212615	0.0716318	0.0506443	0.0682541	0.0899214	0.0670508	0.0836348	0.103881	0.0935094	0.0709232	0.236986	0.0676793	0.0535884	0.0707421	0.185029	0.0459542	0.0673419	0.0796701	0.0773344	0.000377468
IDI2	0.000267231	0.0549256	0.131453	0.0338135	0.0532449	0.105826	0.0764324	0.0508135	0.00264013	0.0782703	0.10867	0.0172378	0.0891076	0.217296	0.0174833	0.000554675	0.017544	0.218031	0.187483	0.0540933	0.0525978	0.0698171	0.0946676	0.0502794	0.0824291	0.111539	0.0719058	0.0674978	0.10851	0.0759357	0.0432997	0.083811	0.185256	0.0343812	0.099366	0.0506594	0.0539647	0.00233189
IDNK	0.000666861	0.059608	0.131408	0.0230551	0.0582281	0.108334	0.0715286	0.0511283	8.54622e-05	0.0803257	0.142301	0.0169922	0.0710243	0.0816892	0.0171562	0.000133913	0.0338616	0.185728	0.211344	0.0755167	0.0642674	0.0718136	0.101178	0.0519537	0.0800472	0.0906528	0.101282	0.0678469	0.0905772	0.0761484	0.0373482	0.0707976	0.188085	0.053184	0.0680462	0.0965452	0.0547359	0.00231869
IDO1	0.0345968	0.929666	0.462495	0.92079	0.930975	0.879347	0.811524	0.0496836	0.146476	0.912238	0.886956	0.0839696	0.474643	0.915027	0.176111	0.000911681	0.258112	0.535495	0.21998	0.795511	0.933822	0.767897	0.909103	0.364599	0.366967	0.907306	0.902166	0.126101	0.653569	0.41163	0.919524	0.744787	0.555863	0.601312	0.597286	0.287347	0.338165	0.158076
IDO2	0.00959515	0.0890448	0.132729	0.0415753	0.0827932	0.149148	0.109539	0.0343772	0.0136392	0.121353	0.10207	0.000197152	0.0680584	0.12395	0.0102576	0.000620777	0.0551262	0.188323	0.19146	0.0956473	0.126175	0.0869488	0.204918	0.050389	0.0545401	0.173482	0.224977	0.0695756	0.14702	0.320245	0.044212	0.1186	0.184867	0.051504	0.17901	0.124786	0.0652947	0.0019438
IDS	0.000810785	0.0561625	0.133141	0.0355479	0.0692903	0.108655	0.0903955	0.0341557	0.000515037	0.0687533	0.0968337	0.0169943	0.0535952	0.0690311	0.00138856	0.00084073	0.0354112	0.155439	0.126811	0.0504649	0.0586974	0.068182	0.0741619	0.0509516	0.051139	0.0777185	0.0708085	0.069628	0.0864604	0.070404	0.0356585	0.15388	0.184407	0.0508838	0.103092	0.052061	0.0542075	6.34391e-05
IDUA	0.000344524	0.0670278	0.0750028	0.0383539	0.080377	0.0815682	0.0750992	0.0510726	0.000306007	0.100336	0.069932	0.0168715	0.0809663	0.0685903	0.0171385	0.00421352	0.016908	0.165776	0.189585	0.0998419	0.0690627	0.0710459	0.0833046	0.0503048	0.0805524	0.0832799	0.0860938	0.0901219	0.111797	0.0684715	0.0383232	0.078183	0.184644	0.0339014	0.073231	0.0809185	0.0510051	0.000508409
IER2	0.000833911	0.0517584	0.126856	0.0174043	0.0681728	0.0777894	0.0699994	0.0337883	0.00120644	0.0705267	0.097177	3.19319e-05	0.0506552	0.0852597	0.0171273	8.1396e-05	0.0350454	0.214617	0.195761	0.0679064	0.0508816	0.0674867	0.0761923	0.0502976	0.0828777	0.0759665	0.0681895	0.0670072	0.087324	0.0680551	0.0200467	0.0837686	0.187059	0.0725045	0.0967892	0.0965508	0.0674641	0.000277238
IER3	0.00108848	0.0516962	0.149819	0.0196853	0.0741136	0.280096	0.0838684	0.0367686	0.000753718	0.121193	0.135653	0.0169007	0.0691973	0.102178	0.0176866	0.000570864	0.0208855	0.414696	0.148301	0.0784054	0.0775199	0.173434	0.137701	0.0613809	0.0913172	0.122476	0.307492	0.0739424	0.165871	0.0813155	0.0544441	0.371091	0.197772	0.0692359	0.109338	0.113777	0.060408	0.00257914
IER3IP1	0.000593453	0.0526593	0.0675221	0.0169139	0.0595134	0.0945294	0.14747	0.050757	0.000195215	0.0795543	0.0980311	0.017312	0.0528595	0.0816805	0.0174884	4.02169e-05	0.0339402	0.157188	0.13628	0.0507155	0.0508099	0.0762391	0.0695753	0.107341	0.0801038	0.0678035	0.0820038	0.079351	0.271782	0.0678966	0.0359822	0.0735136	0.218308	0.034044	0.0976681	0.0811857	0.0524905	0.000239576
IER5	0.000531068	0.0674978	0.0673709	0.0345675	0.0526614	0.0703032	0.0672803	0.0337756	0.000244845	0.0697104	0.0963814	1.55678e-05	0.0687906	0.0691594	0.016949	2.51877e-05	0.0337392	0.214319	0.127054	0.0514202	0.0508597	0.0676011	0.0685051	0.0504022	0.0800394	0.0704049	0.0686147	0.067931	0.0703981	0.0676358	0.0373355	0.0683364	0.184489	0.0341323	0.0965289	0.0796846	0.0675929	0.00014707
IER5L	0.000170427	0.0506882	0.126226	0.0341195	0.0875809	0.0767687	0.0676251	0.0506637	0.000380928	0.0706968	0.0971758	0.0168763	0.0821867	0.0694054	0.0169131	0.000130509	0.0337845	0.155428	0.126831	0.0516642	0.0518564	0.0698357	0.0722835	0.0521831	0.0507067	0.0710417	0.0686608	0.068924	0.0693132	0.0675166	0.0170598	0.0676911	0.213377	0.0337987	0.0680958	0.0506695	0.0522161	0.000165473
IFFO1	0.000249997	0.0674136	0.126358	0.0169182	0.0614938	0.0729789	0.0702621	0.0510204	0.000248918	0.069328	0.0969884	0.0168625	0.0673685	0.0718082	0.0169469	7.39391e-05	0.0337453	0.155423	0.187365	0.063944	0.0506405	0.0685511	0.0727746	0.0670463	0.0510233	0.0787661	0.0683756	0.0669627	0.0693492	0.0674848	0.0190599	0.0847465	0.213366	0.0339669	0.107969	0.0796697	0.0508667	9.14755e-05
IFFO2	0.00018328	0.0676985	0.126478	0.0169561	0.0509371	0.105746	0.0721788	0.0337959	0.000144975	0.0708543	0.096801	1.99099e-05	0.0732409	0.0718	0.0169416	3.75845e-05	0.0337673	0.214309	0.185886	0.0504905	0.0515635	0.0675943	0.0682203	0.0670463	0.0969832	0.0707914	0.0689041	0.0671241	0.0973844	0.0675905	0.0170994	0.0679921	0.213416	0.0394365	0.096571	0.0796683	0.0509385	0.000256789
IFI16	0.00199777	0.0635699	0.0707421	0.0676678	0.0789045	0.0947437	0.106814	0.037845	0.000189566	0.114676	0.105692	0.0169405	0.15253	0.306116	0.0169813	0.00247242	0.0377115	0.225649	0.233729	0.0804404	0.220302	0.219508	0.198803	0.0504157	0.111311	0.198839	0.152779	0.0705235	0.118269	0.163667	0.0433644	0.168584	0.258424	0.110597	0.1036	0.0517694	0.134933	0.000660724
IFI27	0.000159609	0.196906	0.155287	0.0214584	0.130921	0.111759	0.0806845	0.0340769	0.00115904	0.0810354	0.105167	0.0195831	0.0744368	0.183959	0.0182048	0.00292977	0.0378033	0.237917	0.220246	0.072185	0.0622325	0.0709959	0.0833291	0.141119	0.0908816	0.103332	0.115882	0.0898011	0.243407	0.510577	0.0865514	0.351491	0.193954	0.130841	0.0981687	0.0978187	0.0918007	0.000256076
IFI27L1	0.000102707	0.0546346	0.126259	0.0364944	0.0548623	0.0893484	0.0697445	0.0506442	0.000111255	0.0718339	0.0965927	1.77317e-05	0.050538	0.0806468	0.0169674	0.000110192	0.0337397	0.21514	0.126283	0.050972	0.0515603	0.0746414	0.0696359	0.168932	0.0820296	0.0705371	0.0705769	0.133934	0.0782188	0.0699663	0.0349414	0.0729308	0.184349	0.0506731	0.097896	0.0506573	0.0505202	0.000462788
IFI27L2	0.000180083	0.0505964	0.0673315	0.0338823	0.0537238	0.0745513	0.0682561	0.0337977	0.000282839	0.0696559	0.0966694	0.0168701	0.0511926	0.0695485	0.0169323	6.9817e-05	0.0337449	0.185311	0.185666	0.0521172	0.0516991	0.0694374	0.0681038	0.051733	0.0797613	0.0690697	0.0686439	0.0687965	0.0714457	0.0675149	0.0337631	0.0687656	0.213377	0.0513137	0.0675781	0.0796721	0.0533862	0.000117231
IFI30	0.0126633	0.0531631	0.135917	0.0186806	0.0589413	0.111099	0.0783907	0.0340442	0.00116226	0.0736202	0.12636	0.0170558	0.119387	0.106933	0.0172397	0.0029491	0.042082	0.158071	0.142735	0.0528122	0.177697	0.0708324	0.115794	0.0818567	0.0845967	0.1324	0.152467	0.0726752	0.108657	0.0747767	0.0724495	0.0815528	0.211862	0.0403962	0.0817983	0.0967037	0.0824393	0.000412205
IFI35	0.00149763	0.0514567	0.142057	0.0345616	0.0524508	0.111993	0.071417	0.0341587	0.000511587	0.0719297	0.0979393	0.000235401	0.0659624	0.0786268	4.50547e-05	0.00138993	0.0208172	0.2154	0.142752	0.0504281	0.070688	0.0679438	0.0847105	0.0502995	0.0802065	0.0711091	0.135028	0.0764548	0.0738201	0.0861009	0.0205119	0.136374	0.209591	0.109158	0.07342	0.053529	0.0529912	0.000188614
IFI44	0.000588918	0.0522332	0.127423	0.0187721	0.0701242	0.110168	0.0953882	0.0508387	0.000328381	0.0772584	0.115341	0.0169429	0.0520773	0.117111	0.0169407	0.0010227	0.0175543	0.266481	0.224678	0.0561621	0.0518279	0.067658	0.13664	0.0503883	0.0802251	0.147105	0.111907	0.0677633	0.111201	0.148681	0.0313166	0.157544	0.285057	0.114862	0.0965615	0.0796835	0.0709517	0.000172604
IFI44L	0.00109949	0.0718804	0.0719322	0.0171076	0.0557154	0.107385	0.068137	0.0512643	0.000868004	0.0806097	0.12033	0.0170288	0.0596806	0.083369	0.0175073	0.00343202	0.0342255	0.156308	0.203776	0.057281	0.0595033	0.0693198	0.0981017	0.0571625	0.0546199	0.107728	0.0999635	0.0693626	0.110459	0.120172	0.0352268	0.13386	0.227895	0.0795449	0.0965888	0.0797007	0.0516244	0.000512846
IFI6	0.0018184	0.0751339	0.13509	0.0214502	0.0824263	0.133161	0.0703325	0.034081	0.000345702	0.12438	0.19471	0.0169643	0.0756735	0.159307	0.000200344	0.000366049	0.0354405	0.218016	0.179972	0.0572456	0.0516773	0.15286	0.079139	0.141092	0.0980568	0.106185	0.114144	0.084276	0.248526	0.462475	0.101509	0.256644	0.219559	0.135037	0.0675084	0.0965508	0.0534603	0.000334019
IFIH1	0.00135518	0.080602	0.070805	0.0436021	0.0723464	0.223483	0.114165	0.0534829	0.000318933	0.466373	0.158237	0.0220071	0.0662208	0.183493	0.0179738	0.0287899	0.0831155	0.376049	0.410916	0.750058	0.861313	0.0731823	0.165285	0.0563703	0.105262	0.12426	0.463636	0.0726787	0.146264	0.454718	0.161695	0.261982	0.263367	0.206546	0.098495	0.583165	0.118056	0.00121408
IFIT1	0.00625014	0.0760334	0.201335	0.0599413	0.0526843	0.23358	0.0754217	0.0341154	0.00058925	0.167367	0.158036	0.000342516	0.0732321	0.281046	0.00013455	0.000243098	0.0181156	0.225565	0.146941	0.192324	0.120333	0.072502	0.103137	0.0994571	0.113471	0.186414	0.232704	0.0791395	0.111238	0.273249	0.0367594	0.128867	0.20429	0.0592171	0.100316	0.050919	0.0545187	0.000283534
IFIT1B	0.000104432	0.0505764	0.12624	0.0169604	0.0557841	0.0758583	0.0673563	0.0337726	8.85436e-05	0.0680731	0.0968167	0.01688	0.0514972	0.0673312	0.0170154	0.000189551	0.0168825	0.15545	0.185183	0.0505022	0.0674017	0.0676508	0.0678671	0.0502824	0.0796737	0.0693436	0.0689203	0.0671425	0.0824641	0.0675	0.0169468	0.0675673	0.213484	0.0506853	0.0964578	0.0965412	0.0671893	0.000133665
IFIT2	0.000362919	0.116277	0.157732	0.0383029	0.0648845	0.106352	0.0729144	0.0496328	0.000360986	0.128026	0.0758113	0.0168864	0.0743307	0.08391	0.0171123	0.000618934	0.019963	0.230374	0.240844	0.0832237	0.068249	0.0683423	0.0847674	0.067167	0.0803675	0.0843913	0.125271	0.0824712	0.0884806	0.103565	0.0596398	0.100868	0.164372	0.100599	0.0964389	0.0796711	0.051291	0.000924212
IFIT3	0.00175863	0.0762827	0.149093	0.0172725	0.0963407	0.123178	0.078866	0.0349945	0.000406629	0.121036	0.159155	0.0172123	0.0689147	0.410786	0.0256755	0.00286983	0.0208326	0.196457	0.248471	0.0964826	0.0627326	0.092547	0.126543	0.0503981	0.105172	0.096521	0.126741	0.132529	0.132921	0.147861	0.0896287	0.150471	0.242463	0.346	0.0721023	0.0796808	0.0688172	0.000327532
IFIT5	0.000395298	0.0667883	0.136402	0.0338283	0.0809964	0.0908717	0.0685584	0.0371891	0.000265711	0.0779632	0.105277	0.016867	0.116518	0.0931394	0.0173042	0.00151361	0.0214947	0.215107	0.213526	0.0742128	0.0511162	0.0962957	0.118816	0.106075	0.0982609	0.0762904	0.111497	0.0811748	0.109437	0.0717229	0.0648225	0.0752638	0.19555	0.0958221	0.0693768	0.099412	0.0617278	0.000453688
IFITM1	0.00271777	0.111456	0.195436	0.0363216	0.124461	0.175112	0.123733	0.0371772	0.000178538	0.121687	0.113588	0.000650501	0.0793085	0.234778	0.0173768	0.000205997	0.039178	0.237317	0.209821	0.124949	0.0858099	0.108456	0.140031	0.0680554	0.108376	0.0992387	0.181278	0.0717934	0.118836	0.17698	0.0700063	0.0973981	0.206559	0.162154	0.0720695	0.0506828	0.0582097	0.000611089
IFITM10	0.000286095	0.0674412	0.126319	0.016938	0.0564352	0.0744946	0.0675004	0.033806	0.000289083	0.0683887	0.0673658	0.0168778	0.0673078	0.0675141	0.0169319	8.78876e-05	0.0337539	0.214309	0.18514	0.0506356	0.0505558	0.0686444	0.0679564	0.0502822	0.0966386	0.0688509	0.0683671	0.0670698	0.0687781	0.0675873	0.0171166	0.0676981	0.154493	0.0338072	0.0964826	0.0965412	0.0509743	0.000102615
IFITM2	0.000423628	0.062259	0.137626	0.0427719	0.0873595	0.0877638	0.0706952	0.0338149	0.000720333	0.0904663	0.187248	0.0001682	0.0788686	0.0896984	0.0181582	0.000704239	0.0444018	0.22395	0.190871	0.0504066	0.0704384	0.109406	0.0721819	0.103642	0.0524031	0.0739851	0.103654	0.0812061	0.10468	0.0723775	0.0513462	0.0748913	0.165135	0.0558131	0.0968531	0.0507299	0.101695	0.00039776
IFITM3	0.000262234	0.143289	0.148341	0.0409493	0.0789122	0.166158	0.0690715	0.0501958	0.000166585	0.108974	0.097869	0.0186148	0.0653533	0.107043	0.0172809	0.000199751	0.0214636	0.224584	0.204526	0.0918903	0.0880727	0.0729292	0.105637	0.0981554	0.0808462	0.08138	0.10588	0.0838494	0.120101	0.0829618	0.0420768	0.0763684	0.191121	0.0583114	0.0970973	0.0797089	0.0797519	0.000101002
IFITM5	0.000296685	0.0506119	0.127175	0.033829	0.0512586	0.0823551	0.0675382	0.0337985	0.000169212	0.0687111	0.070778	0.0168662	0.0508154	0.076473	0.0169403	0.000193526	0.0168779	0.185627	0.185884	0.050515	0.0515564	0.0676593	0.0724825	0.0502907	0.0802471	0.0724788	0.0688889	0.0670967	0.072196	0.0677241	0.0169695	0.110987	0.154627	0.0338509	0.0967024	0.0506595	0.0519204	0.000147741
IFNA1	0.00742079	0.258878	0.447348	0.211654	0.458331	0.635871	0.295859	0.0767221	0.00431138	0.645982	0.396698	0.1315	0.222792	0.884303	0.0612793	0.00444185	0.187211	0.506968	0.558233	0.497822	0.926269	0.715724	0.636927	0.484841	0.518103	0.591423	0.809245	0.579286	0.161526	0.912275	0.234528	0.909728	0.773887	0.901777	0.683928	0.846711	0.404036	0.029519
IFNA10	0.000596845	0.0647329	0.0713962	0.0427549	0.0623348	0.162467	0.0792044	0.0343038	0.00346474	0.0988078	0.0764531	0.0227757	0.0626995	0.102797	0.0170107	0.000410318	0.0195877	0.259803	0.126906	0.0592101	0.0520785	0.0962122	0.106505	0.0671085	0.0853719	0.110744	0.125969	0.0691513	0.118457	0.122838	0.0689608	0.089752	0.215052	0.0533213	0.105405	0.0507606	0.0556418	0.000621747
IFNA13	0.000178948	0.0585579	0.0706453	0.0343211	0.0526572	0.0751527	0.0691818	0.0507264	0.000192226	0.0815357	0.0749792	0.000565363	0.0518985	0.0724895	0.0170241	4.93481e-05	0.0343977	0.215626	0.193696	0.0510179	0.0527972	0.0687669	0.0796377	0.0503153	0.097066	0.0981298	0.0814126	0.0685165	0.128181	0.0885965	0.018046	0.0731443	0.185674	0.0744651	0.0969258	0.0796672	0.0516525	0.000179068
IFNA14	0.000512228	0.0603682	0.155381	0.0347647	0.0945869	0.172416	0.0906953	0.0512003	0.000134518	0.0873006	0.104517	0.0196544	0.0630902	0.0845905	0.0199859	0.00156566	0.0481572	0.187877	0.21804	0.0567262	0.0595654	0.0688255	0.215418	0.067062	0.125083	0.0906549	0.122985	0.0696291	0.174651	0.257492	0.0761288	0.0773363	0.203168	0.065093	0.0768395	0.079748	0.0596069	0.00089545
IFNA16	0.000553114	0.0531548	0.138499	0.0411561	0.054534	0.166206	0.0957792	0.034188	0.000887193	0.0974264	0.117579	0.0200832	0.0550334	0.114389	0.021555	0.000336335	0.0355576	0.157855	0.204031	0.0610306	0.0536947	0.0808535	0.102968	0.0671096	0.0896925	0.118157	0.114206	0.06966	0.131268	0.0843519	0.0307885	0.0984733	0.18562	0.0474734	0.110739	0.0797493	0.0513903	0.00131523
IFNA17	0.000969999	0.126984	0.137905	0.0444251	0.191041	0.210162	0.105299	0.0342477	0.000208422	0.088929	0.0912077	0.0239358	0.0764578	0.0753786	0.0176794	5.05502e-05	0.0182609	0.187001	0.202289	0.0687371	0.0707072	0.08467	0.10621	0.0503035	0.113006	0.0897611	0.174294	0.0692135	0.166974	0.0814949	0.0493541	0.0907589	0.215561	0.0433786	0.105506	0.0510868	0.051743	0.00258815
IFNA2	0.00202267	0.206665	0.24257	0.0363387	0.783713	0.247885	0.620739	0.273934	0.000610405	0.339792	0.150854	0.00115807	0.205611	0.83743	0.0195084	0.0169268	0.11928	0.211837	0.235211	0.153363	0.862488	0.767175	0.235954	0.0813651	0.109168	0.214494	0.683211	0.0788637	0.208586	0.423248	0.937754	0.232954	0.268336	0.124677	0.102229	0.067803	0.16599	0.000483469
IFNA21	0.00059804	0.0785231	0.129279	0.0420267	0.0854026	0.144189	0.0694817	0.0340755	0.00100396	0.0755709	0.112474	0.0199814	0.0577938	0.0803283	0.0174205	5.38324e-05	0.0719045	0.215953	0.147421	0.0677572	0.109776	0.0744947	0.214942	0.0503679	0.113623	0.122834	0.115493	0.0678187	0.124451	0.336048	0.0269926	0.0796347	0.185784	0.0507284	0.110518	0.0797396	0.0534813	0.000536983
IFNA4	0.000485518	0.0829341	0.133009	0.0355434	0.0894085	0.121152	0.108925	0.0512233	0.000479046	0.0897902	0.0816976	0.0197495	0.0757792	0.114317	0.0275748	0.000293611	0.0356305	0.230468	0.195821	0.0574175	0.0741634	0.0730755	0.214279	0.0503103	0.088593	0.190733	0.147676	0.0723754	0.108597	0.0863666	0.0666214	0.0821473	0.233381	0.0600951	0.112501	0.0797364	0.0603999	0.000309571
IFNA5	0.000223115	0.199289	0.140251	0.0360081	0.165119	0.146978	0.0834829	0.0341104	0.000172655	0.0931401	0.170682	0.000272518	0.0792276	0.0824238	0.0230423	0.0005816	0.0561261	0.15729	0.206497	0.0657068	0.0929067	0.0710412	0.205317	0.0503393	0.117413	0.134825	0.219319	0.0697581	0.225389	0.107192	0.167449	0.0783197	0.195432	0.0701797	0.139141	0.0797494	0.0524882	0.000411125
IFNA6	0.000664439	0.0508582	0.127064	0.0420331	0.0538044	0.0806735	0.0697713	0.0338222	0.000233801	0.073441	0.0998765	0.0174894	0.0509738	0.0837601	0.0174027	2.90096e-05	0.0338723	0.156718	0.127731	0.0827944	0.0638626	0.0720584	0.0690407	0.0670939	0.0829964	0.0928066	0.0732649	0.0797898	0.0797154	0.132387	0.0204561	0.0730865	0.185009	0.0699386	0.101561	0.0797399	0.0522755	0.000146272
IFNA7	0.000950399	0.0577915	0.129282	0.020772	0.0553208	0.223449	0.106336	0.0512001	0.000911524	0.0968616	0.109022	0.0237805	0.0589983	0.126129	0.00026049	0.00110207	0.0368385	0.223674	0.157143	0.08714	0.05189	0.0790262	0.0843322	0.0671096	0.0862275	0.136883	0.156828	0.0678799	0.144232	0.0945483	0.061092	0.0918983	0.185713	0.0674188	0.102054	0.0797391	0.0525724	0.000903045
IFNA8	0.001444	0.213587	0.134596	0.0355737	0.128767	0.121298	0.102978	0.0416056	0.000151893	0.0963652	0.115036	0.00247846	0.0830874	0.0851762	0.0192446	0.000402723	0.0297284	0.161126	0.223221	0.0567376	0.0560164	0.0736278	0.137485	0.0671096	0.126041	0.100494	0.213096	0.073146	0.147795	0.101311	0.0958226	0.0802739	0.187509	0.0665322	0.100296	0.0510871	0.052231	0.000266884
IFNAR1	0.0843209	0.624705	0.595001	0.134008	0.0955914	0.651707	0.419692	0.478162	0.0002176	0.729516	0.157377	0.0798268	0.145684	0.670679	0.0176968	6.33173e-05	0.0886701	0.702455	0.249014	0.466112	0.935843	0.566017	0.432189	0.124064	0.107545	0.156348	0.704407	0.309308	0.208359	0.858804	0.151215	0.875165	0.789862	0.954557	0.563697	0.512188	0.0709178	0.00203316
IFNAR2	0.00331483	0.55192	0.178044	0.0170675	0.514174	0.55529	0.0785019	0.819218	9.39732e-05	0.645864	0.103071	0.0176371	0.0520007	0.417859	0.0169019	4.41807e-05	0.0309811	0.22447	0.283064	0.793283	0.840978	0.698954	0.517684	0.0670482	0.0872318	0.172539	0.136458	0.0682178	0.0737	0.197148	0.344327	0.0947826	0.189391	0.609111	0.118785	0.0917039	0.0532056	0.000195926
IFNB1	0.00181794	0.147543	0.468755	0.105812	0.174187	0.506778	0.344269	0.0694785	0.000306441	0.800546	0.314186	0.0345173	0.233196	0.826371	0.0207098	0.000230493	0.0715851	0.252586	0.258987	0.863341	0.908586	0.388792	0.812145	0.142698	0.604163	0.644126	0.79536	0.269064	0.417364	0.752588	0.400444	0.881557	0.347307	0.912374	0.636974	0.176584	0.0709181	0.000648546
IFNE	0.000394542	0.0505908	0.126665	0.034494	0.0510264	0.0699113	0.0673848	0.0507366	0.000121677	0.071051	0.0687296	0.0197822	0.050549	0.100041	0.017182	5.83372e-05	0.0344153	0.221908	0.18597	0.050514	0.0974443	0.0701393	0.175584	0.0671019	0.050673	0.0804198	0.0723177	0.0671	0.0726185	0.0784499	0.0173625	0.09295	0.18498	0.0339143	0.0675641	0.0796818	0.0575648	9.26052e-05
IFNG	0.0855734	0.556652	0.756872	0.673236	0.842923	0.730972	0.647023	0.0601932	0.0394675	0.839229	0.378563	0.00745292	0.634148	0.900019	0.0835461	0.0522923	0.731444	0.691104	0.661385	0.72399	0.931789	0.705347	0.767911	0.760179	0.825912	0.738847	0.846803	0.588864	0.462345	0.912221	0.941318	0.925211	0.642237	0.961364	0.606416	0.902556	0.730672	0.652318
IFNGR1	0.00703583	0.0927554	0.155777	0.0396633	0.544345	0.161229	0.23749	0.108132	4.70515e-05	0.578311	0.120599	0.0030802	0.168954	0.124667	0.0202758	0.00361792	0.0612437	0.256103	0.720674	0.142098	0.759842	0.22698	0.323651	0.0525951	0.14314	0.488331	0.264529	0.114105	0.403931	0.545938	0.943601	0.79318	0.238062	0.898735	0.111268	0.24532	0.0571134	0.000520363
IFNGR2	0.00493258	0.102645	0.144688	0.0407386	0.186971	0.201765	0.0898354	0.0366319	0.000138495	0.294184	0.183724	0.0181361	0.0701302	0.179988	0.0268768	0.0399469	0.0381438	0.250382	0.220001	0.0931146	0.0776392	0.0677654	0.154179	0.0671054	0.152399	0.159699	0.293164	0.0715146	0.326866	0.226043	0.0755224	0.254139	0.241596	0.113191	0.124327	0.0798355	0.0654391	0.00572604
IFNK	0.000619851	0.0506076	0.146687	0.0174904	0.066025	0.0741309	0.0784947	0.0507366	0.000380267	0.0731108	0.0972859	0.02368	0.0510076	0.103761	0.0169956	4.32976e-05	0.017496	0.18726	0.186549	0.0515806	0.0882364	0.0709654	0.075595	0.0519986	0.0797965	0.0800078	0.0717887	0.0684124	0.0870925	0.221513	0.0174558	0.0922881	0.184459	0.0414765	0.096588	0.0796818	0.0519473	9.99058e-05
IFNL1	0.000225382	0.0714314	0.134024	0.0532058	0.0728302	0.0717216	0.0767007	0.0507321	0.000375306	0.0742794	0.107171	0.0196629	0.051782	0.0892784	0.0169205	7.16074e-05	0.0346394	0.219141	0.185681	0.105365	0.0786943	0.0963979	0.173609	0.107028	0.0866563	0.131314	0.0714978	0.107111	0.0949685	0.128346	0.0367799	0.10626	0.346863	0.0936669	0.103495	0.0797805	0.0510657	0.000264754
IFNL2	0.000101413	0.0511447	0.136134	0.0713551	0.0829459	0.0708488	0.0713487	0.0338675	0.000228399	0.0799562	0.100648	0.0515645	0.0675645	0.09706	0.0172289	0.000324415	0.0420818	0.228181	0.133498	0.118187	0.058022	0.071705	0.0732816	0.0508458	0.0965818	0.0806774	0.0710229	0.0684446	0.0965483	0.0893383	0.0178154	0.0859888	0.159032	0.0384189	0.0733193	0.0965452	0.0520611	9.11216e-05
IFNL3	0.000226217	0.0512826	0.135054	0.0360528	0.0512616	0.0881356	0.111361	0.0352478	0.000344821	0.0748859	0.119406	0.0693981	0.0602003	0.0828606	0.0171505	0.00030973	0.0206637	0.214947	0.19167	0.233029	0.0714554	0.0731834	0.0989221	0.0577652	0.0803379	0.104348	0.0879886	0.0672714	0.110962	0.0961126	0.0285437	0.110309	0.216814	0.0678213	0.0974969	0.0965452	0.222345	0.000499808
IFNL4	0.000114403	0.0506098	0.126231	0.0340176	0.126282	0.0745756	0.0696392	0.0506622	0.000830605	0.0684598	0.0978678	0.0168857	0.076589	0.125368	0.0170019	0.000136544	0.0337522	0.155431	0.185233	0.117646	0.101335	0.133546	0.0679825	0.164281	0.0797798	0.0691654	0.0690515	0.17654	0.110132	0.067492	0.0338562	0.0678217	0.213381	0.0338222	0.0969239	0.0796688	0.161989	0.000105557
IFNLR1	0.000325479	0.0710955	0.12736	0.0179105	0.0536612	0.0780878	0.0762828	0.052333	2.92378e-05	0.0732475	0.109286	0.0243719	0.0525672	0.124462	0.0170349	8.97329e-05	0.0337794	0.183586	0.248783	0.0854622	0.0680092	0.0701286	0.0769522	0.0503153	0.0610993	0.0853458	0.0828226	0.0682375	0.0777832	0.212101	0.0359627	0.087087	0.157125	0.114448	0.0971653	0.0821964	0.0506916	0.000164878
IFNW1	0.00061615	0.0529245	0.126676	0.035465	0.0727965	0.0699188	0.0772515	0.0507292	7.72723e-05	0.0713358	0.0977154	0.0241428	0.0509382	0.084538	0.0171448	5.21648e-05	0.0343824	0.215624	0.129162	0.0524957	0.0536952	0.0767759	0.0753874	0.105317	0.0507202	0.071209	0.0729752	0.0791573	0.13274	0.0781448	0.0408851	0.0760774	0.185108	0.873732	0.0964212	0.0796732	0.0508573	0.000223155
IFRD1	0.000580199	0.0505869	0.12627	0.0338183	0.0528335	0.0758532	0.0673811	0.0507816	0.000187222	0.0758386	0.067228	0.0168642	0.0678605	0.0681846	0.0169249	0.00016956	0.0337439	0.215404	0.185871	0.0511265	0.0505925	0.065604	0.0681146	0.0717939	0.0557984	0.0710604	0.0729108	0.0724696	0.0706141	0.0675046	0.033902	0.0683212	0.184327	0.034009	0.0967129	0.0796682	0.0507277	8.2248e-05
IFRD2	0.000275805	0.0505652	0.067993	0.0169373	0.0713609	0.0735743	0.0684769	0.050826	0.000139477	0.068861	0.0967073	3.31759e-05	0.0548591	0.0677692	0.0169173	0.000164544	0.0168786	0.190495	0.18549	0.0504762	0.0674789	0.0692614	0.0711973	0.0503046	0.0800245	0.0719979	0.0681413	0.0670898	0.0803711	0.0678986	0.0343048	0.0689704	0.213448	0.0408157	0.0963784	0.0965412	0.0540531	0.000194027
IFT122	0.00019011	0.050793	0.126243	0.0339691	0.0547692	0.0735219	0.0675677	0.0506411	0.000384151	0.0684877	0.0979281	0.0170481	0.0507468	0.0675015	0.0169227	2.06046e-05	0.0169404	0.214312	0.128165	0.0510901	0.0505158	0.0674055	0.0679643	0.0502776	0.0805114	0.0698523	0.068555	0.0669765	0.0698442	0.0676922	0.0176134	0.0677897	0.15444	0.050754	0.103838	0.0796783	0.0672525	0.000153857
IFT140	0.000329591	0.0511802	0.126068	0.0169403	0.0690652	0.082878	0.0883921	0.0506535	0.000211741	0.0708822	0.100396	0.0204627	0.0547263	0.0680346	0.0185765	2.74631e-05	0.0341702	0.214317	0.192081	0.0504027	0.061573	0.0678959	0.0699518	0.0503077	0.0820685	0.0986504	0.0710137	0.0675464	0.0811245	0.0679623	0.0342023	0.0676094	0.187197	0.0338446	0.124035	0.0965412	0.06743	0.000408281
IFT172	0.00465458	0.0545256	0.130466	0.0427829	0.111031	0.0925159	0.0811117	0.0341509	0.00434429	0.0874109	0.0823824	0.0171089	0.0871102	0.0857286	0.0170059	0.000181359	0.0338933	0.18641	0.230073	0.116469	0.058781	0.0721393	0.093281	0.0543578	0.0607533	0.103261	0.0924769	0.0673154	0.147238	0.0912202	0.0225274	0.0704907	0.198675	0.0361746	0.0735089	0.050751	0.0509621	0.00292487
IFT20	0.000244748	0.050963	0.12874	0.0170253	0.0549071	0.0759895	0.0837579	0.0337795	0.000217386	0.0883001	0.0703929	0.0169454	0.0505207	0.0691147	0.0173297	3.72814e-05	0.0169727	0.185312	0.219497	0.0511026	0.051609	0.067549	0.0684315	0.0503157	0.0516044	0.0724823	0.070039	0.0684192	0.109527	0.0678087	0.0345902	0.0708149	0.154538	0.0339142	0.102961	0.0506551	0.0513078	0.000188873
IFT22	0.000162717	0.0515435	0.129205	0.0338206	0.0551587	0.0764584	0.0676933	0.0342179	0.000210894	0.0719617	0.0673025	0.0168991	0.069141	0.0688799	0.00024713	2.66238e-05	0.0344983	0.185312	0.148526	0.050452	0.0506957	0.0687027	0.0680093	0.050281	0.0966043	0.0718654	0.0689706	0.0671345	0.0712879	0.0680764	0.0338792	0.0715196	0.185238	0.0338529	0.0968906	0.0506605	0.0505919	0.000248575
IFT25	0.000145762	0.0506431	0.06734	0.0170664	0.126282	0.0745756	0.070192	0.0506622	0.000670461	0.0682375	0.0982678	0.0168863	0.051225	0.143384	0.000139878	0.000136544	0.0337588	0.185311	0.126413	0.117646	0.102352	0.154786	0.0680084	0.165334	0.0797798	0.0687567	0.0690515	0.17989	0.110793	0.0674914	0.0169739	0.0679219	0.154501	0.0338151	0.0678269	0.0796737	0.161233	0.000112924
IFT27	0.000699499	0.0683702	0.0698619	0.0169834	0.050516	0.0775874	0.068945	0.0507006	0.000526283	0.0724087	0.0962339	6.48358e-05	0.0677375	0.0674246	0.0182813	3.43568e-05	0.0338021	0.196326	0.223466	0.05038	0.0505403	0.0679146	0.0680099	0.0629253	0.0797006	0.0699841	0.069925	0.0675597	0.0700873	0.0677445	0.0337783	0.0680465	0.154495	0.0338247	0.103038	0.0965412	0.0505076	9.89719e-05
IFT43	0.000122169	0.0507967	0.0704018	0.0339075	0.0519566	0.0777625	0.0685106	0.0509025	0.000849254	0.0702872	0.0995817	0.0169025	0.0506131	0.0675569	7.77267e-05	1.3954e-05	0.016907	0.214308	0.135642	0.0504484	0.0507064	0.0682135	0.0678782	0.0503001	0.0965613	0.0706407	0.0696106	0.0675267	0.0875062	0.0675837	0.0169993	0.0681446	0.184335	0.050691	0.110122	0.0796866	0.0513017	0.000224926
IFT46	9.88927e-05	0.0508329	0.12659	0.0339613	0.0510552	0.0783122	0.0680714	0.0506385	0.000806703	0.0764986	0.0965306	0.0168843	0.0508098	0.067691	7.31559e-05	8.31006e-05	0.0169902	0.15546	0.186871	0.0505832	0.0505768	0.0675221	0.0683896	0.0502815	0.0796881	0.0708358	0.0692296	0.067357	0.0732407	0.0675437	0.0171029	0.0677567	0.184402	0.0506826	0.122397	0.079695	0.0506875	0.000346449
IFT52	0.000161837	0.0506117	0.126183	0.0169593	0.0588883	0.0688122	0.0680332	0.0506475	0.000385437	0.0743036	0.0981085	0.0168677	0.0694418	0.0677692	0.0169125	4.31924e-05	0.0337387	0.214386	0.128228	0.0511334	0.0505152	0.0677136	0.0680067	0.0670463	0.0511407	0.0686957	0.0678484	0.0768525	0.0747369	0.0734476	0.0347773	0.0690818	0.1845	0.0508128	0.11277	0.0797461	0.0506383	0.000154037
IFT56	0.000145762	0.0506132	0.126261	0.0170529	0.129087	0.0749578	0.0696392	0.0506622	0.000787868	0.0681739	0.0980273	0.0168863	0.0509939	0.125368	0.000139878	0.000136544	0.0169268	0.155431	0.185309	0.11943	0.101335	0.131299	0.0680084	0.165334	0.0797766	0.0689658	0.0693447	0.17989	0.111748	0.0674982	0.0338788	0.0678142	0.184419	0.0507086	0.0968354	0.0796727	0.163251	0.000112924
IFT57	0.000617062	0.0506001	0.126813	0.0182286	0.0574336	0.0749409	0.0693662	0.0337868	0.000211442	0.0756868	0.072182	1.0567e-05	0.0521673	0.0682521	0.0515484	1.47799e-05	0.0337481	0.155422	0.129571	0.0526477	0.0682386	0.0675075	0.0800114	0.0502893	0.0801704	0.0736239	0.068725	0.0671406	0.0778719	0.0751014	0.0346392	0.0692528	0.18448	0.0338109	0.111011	0.0797494	0.0544133	0.000742018
IFT70A	0.000145762	0.0506431	0.126231	0.0170664	0.126282	0.0749578	0.0698698	0.0506673	0.000830605	0.0684598	0.0982678	4.11926e-05	0.051225	0.124855	0.0170019	0.000135378	0.0337438	0.185311	0.126392	0.11943	0.102352	0.154786	0.0679825	0.220643	0.0966548	0.0689658	0.0693447	0.180756	0.112203	0.0674982	0.0169739	0.0678217	0.184419	0.0338222	0.0968376	0.0796727	0.193903	9.71261e-05
IFT70B	0.000145762	0.0674819	0.12628	0.0340205	0.129087	0.0749367	0.0693824	0.0506673	0.000670461	0.0683275	0.0980273	0.0168857	0.0680284	0.143384	0.0169979	0.000136544	0.0169268	0.185311	0.185311	0.117646	0.101335	0.131299	0.0679891	0.166799	0.0507135	0.0691654	0.068993	0.179018	0.112203	0.067492	0.0338536	0.0678766	0.184419	0.0338222	0.0967006	0.0965412	0.161233	9.12286e-05
IFT74	0.000466378	0.0506178	0.17468	0.0169981	0.0766638	0.0691421	0.0904192	0.0507089	0.000204952	0.0776858	0.0997415	0.0168694	0.0573118	0.0676173	0.0169634	3.43445e-05	0.0337493	0.21431	0.141504	0.0672874	0.0507439	0.0684712	0.0681802	0.0511324	0.0797288	0.0675301	0.077567	0.0675538	0.0808136	0.0676019	0.0342791	0.0717769	0.184448	0.0545885	0.0978686	0.0797603	0.0508298	0.000160358
IFT80	0.000530531	0.051681	0.126689	0.033848	0.0707613	0.0729561	0.0674174	0.0337748	0.000103379	0.0867031	0.0979675	0.0171008	0.052032	0.0696089	0.00176719	7.84251e-05	0.0339625	0.185513	0.202878	0.0503892	0.0543154	0.0677234	0.0689821	0.0517946	0.0516012	0.07611	0.070581	0.0689207	0.0776069	0.0683669	0.0341276	0.0683817	0.213441	0.0507016	0.0995641	0.0797276	0.0679679	0.000101765
IFT81	0.00115224	0.0506413	0.127458	0.0338391	0.056311	0.0758295	0.0707602	0.0337887	0.000336427	0.072364	0.0979762	0.0169103	0.0540746	0.0675534	0.016931	9.46162e-05	0.0169081	0.155455	0.189417	0.0671624	0.0506035	0.0680836	0.0681811	0.0502901	0.0506473	0.0689785	0.0678965	0.0687785	0.0758624	0.0677603	0.0339682	0.0696808	0.213434	0.0338278	0.0681514	0.0797083	0.0507297	0.000135708
IFT88	0.00018533	0.0677186	0.12611	0.0169752	0.0761648	0.0880732	0.0926847	0.0352636	0.000195255	0.077657	0.102582	0.000120104	0.0513409	0.0688177	0.0275284	5.17526e-05	0.0169492	0.214517	0.21664	0.0747658	0.0528767	0.068198	0.068093	0.0746745	0.0997814	0.0778701	0.0686572	0.0691506	0.072091	0.0783508	0.0350619	0.0690767	0.185903	0.0507388	0.108948	0.0507518	0.0518582	0.000262152
IFTAP	0.000515475	0.0506406	0.127287	0.0172011	0.0625672	0.0745855	0.0677596	0.0337195	0.000686607	0.070118	0.102133	0.0168896	0.0505699	0.071048	0.0170163	7.15857e-05	0.0337693	0.214321	0.12828	0.0997368	0.0788777	0.0688374	0.0697053	0.0677031	0.0965429	0.0720968	0.0704618	0.0686294	0.0824205	0.0675163	0.0358346	0.067968	0.184361	0.038374	0.0971458	0.0970017	0.0569365	0.000149259
IGBP1	0.00114196	0.0767669	0.142608	0.0208575	0.0517402	0.141782	0.0702055	0.0633283	0.00141789	0.0780047	0.101256	0.0243598	0.070397	0.0682361	0.017284	0.000399938	0.0413235	0.313935	0.129036	0.0536154	0.109269	0.0677953	0.0808702	0.0503099	0.0797506	0.0680302	0.0691932	0.0670948	0.0698968	0.0676419	0.0172209	0.085215	0.186471	0.0544201	0.0976145	0.109034	0.0579159	0.000144491
IGBP1C	0.000114403	0.0506431	0.06734	0.0340205	0.170987	0.0689432	0.0705441	0.033786	0.000670461	0.0684598	0.0689258	0.0168917	0.0509939	0.143384	0.000139878	0.000135945	0.0337438	0.214318	0.185311	0.117823	0.100559	0.133546	0.0679236	0.220643	0.0797766	0.0689658	0.0690724	0.179018	0.110793	0.0674914	0.0169739	0.0678142	0.184419	0.0338222	0.0968354	0.0506568	0.162877	9.71261e-05
IGDCC3	0.000702884	0.0674675	0.126236	0.0169188	0.0523996	0.15844	0.0789188	0.0337901	0.000126025	0.0764053	0.0963698	0.0168865	0.0505873	0.115539	0.0175384	0.000242928	0.0338993	0.155448	0.187178	0.0505846	0.051182	0.0692738	0.0790894	0.0503705	0.0797573	0.0726075	0.0682736	0.0675109	0.0796102	0.0676955	0.0372201	0.0678385	0.15449	0.0337963	0.0973384	0.0797877	0.0672924	0.000138851
IGDCC4	0.000189522	0.0699029	0.12637	0.0347325	0.0819434	0.0916482	0.067809	0.0338701	0.000203849	0.0681788	0.101141	0.0168739	0.0794082	0.0829676	0.000100572	5.37826e-05	0.016972	0.21442	0.185383	0.0715194	0.0541352	0.0690919	0.0725287	0.0508184	0.0803142	0.0834052	0.0794679	0.0704658	0.077207	0.0679041	0.0182482	0.0688239	0.184416	0.0342502	0.0982067	0.0514205	0.0520427	0.000664779
IGF1	0.0329529	0.592432	0.850937	0.357584	0.418572	0.897951	0.610339	0.505439	0.0389404	0.870396	0.684831	0.0227734	0.612783	0.903214	0.283274	0.498662	0.410797	0.680609	0.761035	0.661911	0.90015	0.905924	0.919389	0.542628	0.849138	0.909093	0.904849	0.728669	0.135914	0.901976	0.49625	0.854035	0.649488	0.415232	0.828042	0.790798	0.782107	0.0434198
IGF1R	0.98381	0.583836	0.847449	0.37866	0.935115	0.918199	0.905095	0.915163	0.0385045	0.922785	0.889577	0.0186472	0.910529	0.92421	0.0830529	0.00120638	0.954078	0.478231	0.351129	0.916046	0.921556	0.88289	0.919727	0.921377	0.646298	0.923056	0.909617	0.884819	0.624745	0.826836	0.955824	0.859762	0.545358	0.0507357	0.732547	0.888561	0.920346	0.323065
IGF2	0.00418959	0.27389	0.140869	0.0537865	0.255882	0.820256	0.389126	0.0761926	0.000546597	0.598181	0.29246	9.31829e-05	0.326626	0.782682	0.00204326	0.00165512	0.0747184	0.273311	0.309674	0.430466	0.14486	0.382042	0.842163	0.299387	0.178138	0.833076	0.847877	0.113467	0.0938156	0.210383	0.0358133	0.231608	0.297065	0.0346749	0.113121	0.457414	0.27306	0.00977048
IGF2BP1	0.000433483	0.070592	0.128845	0.0169694	0.0722052	0.33591	0.0685182	0.0741206	8.31993e-05	0.262404	0.118574	0.0169197	0.0864414	0.094669	0.01969	0.000219321	0.0350512	0.255668	0.19422	0.162401	0.138386	0.0781632	0.136932	0.145898	0.143282	0.134086	0.112227	0.069736	0.077854	0.0720403	0.0174888	0.0677025	0.215258	0.0338862	0.0976066	0.0506903	0.0561326	0.000223054
IGF2BP2	0.000990253	0.059781	0.093203	0.0359074	0.138657	0.181356	0.143233	0.0510865	0.000707291	0.226648	0.0712705	0.000385175	0.0961524	0.376571	0.00265425	0.000819422	0.055289	0.217116	0.128482	0.117934	0.121006	0.0817312	0.19928	0.151734	0.14323	0.132501	0.164255	0.0810237	0.102745	0.0863793	0.0658508	0.0717363	0.21825	0.0340833	0.0687186	0.0672827	0.486565	0.0136895
IGF2BP3	0.00719706	0.0627817	0.133383	0.0357696	0.238265	0.305381	0.168288	0.0481525	0.000177293	0.245346	0.241699	0.0169517	0.0898604	0.426569	0.0187779	0.313429	0.0286915	0.155517	0.194058	0.170576	0.114176	0.15781	0.223398	0.100853	0.082903	0.184635	0.294477	0.0721017	0.183267	0.0684896	0.0788023	0.0692697	0.214532	0.0354191	0.104581	0.0971531	0.0585957	0.00527444
IGF2R	0.00193188	0.152299	0.232692	0.0445275	0.358946	0.705766	0.0895651	0.034609	0.00036655	0.539597	0.200182	0.0168715	0.247157	0.221465	0.0176983	0.000965379	0.0257836	0.265145	0.44408	0.812199	0.281829	0.352638	0.778961	0.0939716	0.149493	0.646266	0.791529	0.151422	0.107931	0.0802352	0.0342842	0.0714517	0.16196	0.0562769	0.133937	0.233309	0.0755113	0.000595981
IGFALS	0.000343373	0.0511596	0.126268	0.0169254	0.0508573	0.0696303	0.0672444	0.0337654	7.29018e-05	0.0769803	0.0691109	0.0168915	0.0700005	0.0763868	0.000126895	0.00023136	0.0337853	0.186908	0.188449	0.0911644	0.0674535	0.0683716	0.0685186	0.0508994	0.0661157	0.0752659	0.0745622	0.0670192	0.0724895	0.0676691	0.0341614	0.0692521	0.218325	0.0338148	0.109992	0.096635	0.0518555	0.000210386
IGFBP1	0.000204878	0.0543895	0.158495	0.0707688	0.0699346	0.51122	0.209241	0.0337894	0.00185883	0.578125	0.225719	0.0176372	0.110453	0.0864761	0.000335348	0.00368839	0.116531	0.193434	0.5392	0.0941294	0.0831913	0.223875	0.463747	0.756107	0.209823	0.52598	0.318814	0.124178	0.0796002	0.0677964	0.017431	0.221161	0.189999	0.0534555	0.143551	0.160007	0.581037	0.000264583
IGFBP2	0.0111145	0.143575	0.106204	0.0608647	0.161206	0.75129	0.0739489	0.0514331	0.00805673	0.666281	0.105158	0.000873749	0.113619	0.179599	0.0222654	0.000194371	0.0588471	0.255946	0.244394	0.0873365	0.136452	0.175775	0.266168	0.146816	0.226931	0.851389	0.351095	0.0684633	0.144608	0.0756162	0.0308963	0.0982919	0.230696	0.0509978	0.348163	0.122091	0.397213	0.000960412
IGFBP3	0.00235404	0.0792016	0.171917	0.0689213	0.307176	0.842211	0.192371	0.033765	0.00649393	0.480451	0.320946	0.0643073	0.0981695	0.339279	0.0179873	0.00135802	0.0740976	0.666272	0.286401	0.179961	0.135994	0.385028	0.850453	0.205374	0.194709	0.557428	0.808706	0.634177	0.103771	0.208885	0.0443395	0.287305	0.383093	0.0893039	0.214469	0.843797	0.196192	0.00224337
IGFBP4	0.000860711	0.0605874	0.167111	0.0247434	0.146539	0.769142	0.0911493	0.0390025	0.0040595	0.155792	0.303727	0.0208147	0.0911617	0.144911	0.0246827	0.000184731	0.14594	0.217184	0.224692	0.0786225	0.102134	0.144014	0.219051	0.118029	0.0973815	0.279746	0.163391	0.0695356	0.10618	0.0984585	0.0698623	0.100763	0.196591	0.0712238	0.111293	0.0959407	0.130962	0.00237151
IGFBP5	0.00172688	0.0792903	0.0738113	0.0510569	0.0935369	0.652838	0.11517	0.0521704	0.000199342	0.386912	0.123415	0.0169073	0.0812297	0.298599	0.0232821	0.000428099	0.0762876	0.260447	0.220263	0.106974	0.133784	0.0733642	0.15943	0.0571143	0.129762	0.337736	0.142867	0.0673513	0.117609	0.144947	0.0435806	0.133448	0.398348	0.0510966	0.0843421	0.100266	0.0704619	0.0268817
IGFBP6	0.000364864	0.0544401	0.14744	0.0241383	0.0637545	0.150155	0.0706394	0.0507113	0.00308378	0.107522	0.10889	0.016999	0.136837	0.0751905	0.000773391	0.000219596	0.0635187	0.185616	0.208138	0.0531641	0.0513782	0.0768823	0.201113	0.0888014	0.119767	0.149177	0.0785608	0.0700649	0.0847042	0.0884559	0.0449793	0.0969016	0.154832	0.0338936	0.103455	0.0572163	0.0692331	8.22608e-05
IGFBP7	0.0013356	0.0553248	0.126533	0.0537925	0.0577973	0.224628	0.0961716	0.0338349	0.020272	0.31273	0.100747	0.0168999	0.279538	0.343404	2.75818e-05	0.000516781	0.0258588	0.215068	0.141856	0.0620267	0.185895	0.0881445	0.23515	0.0566974	0.0971366	0.146437	0.138911	0.0672689	0.0768892	0.0936109	0.038936	0.0688662	0.352375	0.0338469	0.0967891	0.0808247	0.0832337	0.00160117
IGFBPL1	0.000171047	0.0506944	0.126297	0.0338229	0.0540733	0.0752704	0.0680616	0.0506753	0.000181638	0.0677832	0.0975693	0.0168701	0.0521579	0.0699244	0.0170316	7.25912e-05	0.0337785	0.214309	0.126339	0.0519184	0.0519101	0.0701039	0.068557	0.0521644	0.0966496	0.0687115	0.0681627	0.0690463	0.072667	0.067495	0.016964	0.0677139	0.21338	0.0337942	0.0973836	0.0796758	0.0518861	9.16576e-05
IGFL1	0.000232048	0.0505964	0.126256	0.0169996	0.0569824	0.0756162	0.0678634	0.0337945	0.000244608	0.0694773	0.0978681	4.11926e-05	0.0505263	0.0841177	0.0170196	0.000138278	0.0169268	0.214319	0.126352	0.050558	0.0565948	0.0761069	0.0746955	0.141088	0.0796983	0.0683657	0.0681383	0.0805067	0.0800332	0.0924984	0.0337628	0.0678766	0.186505	0.0337994	0.0965203	0.0506634	0.0509408	0.000140676
IGFL2	0.000254155	0.0506013	0.126233	0.0337989	0.0621134	0.0758391	0.0673936	0.0506622	0.000195003	0.0967505	0.0967297	0.0168692	0.0505453	0.0808235	0.000144965	2.91199e-05	0.0337409	0.214316	0.185253	0.0506695	0.0681421	0.0794928	0.0687396	0.10562	0.0796781	0.0688366	0.0733746	0.0796425	0.0782946	0.0674914	0.0338143	0.0676882	0.184342	0.0337954	0.0967687	0.0796783	0.0676932	0.000124834
IGFL3	0.000114403	0.0506098	0.126231	0.0340176	0.129499	0.0749953	0.0705441	0.0337915	0.000878789	0.0683172	0.0971269	0.0168787	0.0511067	0.125368	0.016955	0.000137961	0.0337588	0.214319	0.185309	0.0595297	0.100559	0.134028	0.0681759	0.220643	0.0507135	0.0689658	0.0690724	0.180756	0.110132	0.0674914	0.0337991	0.0678766	0.184362	0.0338202	0.0965904	0.0796715	0.0807123	9.12286e-05
IGFL4	0.000235722	0.0506911	0.126296	0.033815	0.073329	0.0755247	0.0681613	0.0506783	0.000192761	0.0680177	0.0971494	4.454e-05	0.0516945	0.0695026	0.0170507	9.19642e-05	0.0338042	0.155422	0.18514	0.0690797	0.0517049	0.0704155	0.0696169	0.0519231	0.0797552	0.0685356	0.0680178	0.0683338	0.070187	0.0675191	0.0338226	0.0677145	0.154505	0.033792	0.0675963	0.0965412	0.0692318	0.000112559
IGFLR1	0.000213811	0.0507163	0.12623	0.0169068	0.0548806	0.0771431	0.0675853	0.0506975	0.000428176	0.078521	0.0972269	0.0168659	0.0680999	0.0693027	0.0169433	5.02734e-05	0.0168703	0.214309	0.126296	0.0520198	0.051795	0.0712038	0.0700836	0.051931	0.0801595	0.0688112	0.0685669	0.06907	0.0704779	0.0803116	0.0170562	0.0678473	0.184367	0.0506809	0.0968444	0.0965412	0.0692314	0.000172609
IGFN1	0.00111871	0.0526292	0.151109	0.037121	0.0507175	0.0681966	0.0700865	0.0340599	0.00034654	0.0745721	0.096052	0.0170444	0.0509079	0.0851949	0.0170826	0.000268692	0.0169699	0.214503	0.126303	0.07521	0.0562414	0.0694037	0.07408	0.0502808	0.0803587	0.0880439	0.0681096	0.0678015	0.0714495	0.0681891	0.0171817	0.0684446	0.185535	0.0509991	0.0974638	0.0803641	0.0509312	0.0123974
IGH	0.000141525	0.0506487	0.126252	0.0340176	0.129499	0.0749367	0.0696392	0.0506673	0.000670461	0.0684598	0.0689258	0.0168857	0.0511067	0.124191	0.000139878	0.000135378	0.0168929	0.214325	0.185309	0.117318	0.102352	0.131299	0.0679236	0.220643	0.0797798	0.0689658	0.0690515	0.179018	0.111748	0.0675079	0.0170173	0.0678217	0.184348	0.0507086	0.0969239	0.0796727	0.161989	9.12286e-05
IGHMBP2	0.000375795	0.0512512	0.354995	0.0173765	0.0554429	0.0965557	0.0685637	0.0338294	0.000324602	0.0748435	0.0676158	0.0168815	0.0525699	0.0715033	0.0169502	0.000244397	0.0339151	0.214951	0.185989	0.068133	0.0505621	0.0685559	0.0756526	0.0502892	0.0802699	0.0746781	0.091486	0.0680294	0.0742751	0.068221	0.017505	0.069865	0.213393	0.0549652	0.0964953	0.0801256	0.0522584	8.31605e-05
IGIP	0.000106403	0.0507631	0.12643	0.0169413	0.0707699	0.0775779	0.0681646	0.03377	0.000201352	0.070891	0.103051	0.016875	0.0505585	0.0704383	0.0170634	4.12374e-05	0.0337434	0.214309	0.127867	0.0504587	0.0507071	0.0673759	0.0684979	0.0503194	0.0969908	0.0694675	0.0684331	0.069995	0.0808363	0.0675923	0.0169421	0.0676093	0.213368	0.0356982	0.0964989	0.0796675	0.0673551	0.000299745
IGK	0.000145762	0.0506132	0.126231	0.0340176	0.129499	0.0749578	0.070192	0.033786	0.000892685	0.0684598	0.0980273	0.0168876	0.0511067	0.123692	0.0169979	0.000137961	0.0169268	0.214318	0.126413	0.117646	0.101335	0.131299	0.0679236	0.164281	0.0797766	0.0688942	0.0690724	0.180756	0.110793	0.0674914	0.0338788	0.0679219	0.213381	0.0338202	0.0969239	0.0796737	0.162877	9.12286e-05
IGL	0.000135321	0.0506098	0.126252	0.0340205	0.129499	0.0689432	0.0693824	0.0506673	0.000892685	0.0681739	0.0980273	0.0168876	0.0680284	0.143384	0.0169938	6.74835e-05	0.0168929	0.185311	0.185233	0.117318	0.101335	0.133453	0.0679258	0.166799	0.0797823	0.0686591	0.0690515	0.17989	0.110132	0.0674884	0.0170173	0.0678167	0.213381	0.0507157	0.0969239	0.0965412	0.193903	9.24102e-05
IGLL1	0.122252	0.0528261	0.128906	0.0351487	0.0592762	0.0854071	0.0723933	0.0557476	0.000192496	0.0707304	0.0692864	0.0171583	0.0510238	0.0845617	0.017207	0.000473479	0.0338059	0.21455	0.135488	0.0808295	0.0654526	0.144419	0.0915281	0.0524491	0.0802267	0.0843099	0.0720425	0.0672896	0.101196	0.0698639	0.0383836	0.0956598	0.20491	0.034134	0.100378	0.080408	0.05629	0.000517182
IGLL5	0.00265434	0.0717459	0.126978	0.0341851	0.0606369	0.0897281	0.0776999	0.0384924	0.000102437	0.0834168	0.104446	0.0169568	0.052979	0.0824464	0.0169592	9.42962e-05	0.0337533	0.216705	0.206553	0.0691473	0.0664861	0.206026	0.0726174	0.0502875	0.0802894	0.0827675	0.0689425	0.0675628	0.0809112	0.0734785	0.0393048	0.0707298	0.169246	0.125123	0.0973474	0.0507258	0.0516749	0.000165058
IGLON5	0.000379424	0.0561518	0.127231	0.0357308	0.0632348	0.0915887	0.0684787	0.0341578	0.00013216	0.0751031	0.140044	0.000631669	0.0827634	0.0770277	0.0172031	0.000385737	0.0170386	0.157187	0.184966	0.0522015	0.0640561	0.0727983	0.109085	0.0519286	0.0837539	0.0961788	0.0713552	0.0691598	0.0766279	0.0723623	0.0175349	0.0684049	0.157217	0.0514834	0.0973275	0.050659	0.0518946	0.00100842
IGSF1	0.000895757	0.0510133	0.130042	0.0356823	0.0680107	0.0890674	0.0702103	0.0512381	0.000151451	0.0739268	0.0974377	0.0169588	0.0536499	0.0774665	0.0175028	0.000154094	0.0350221	0.214486	0.126289	0.0559574	0.0513705	0.0714905	0.206651	0.0796041	0.0977007	0.0836035	0.0672505	0.0672794	0.0791349	0.0690666	0.0412386	0.0682593	0.186668	0.0340229	0.096855	0.0803605	0.0507248	0.000780625
IGSF10	0.00101618	0.0522675	0.132588	0.036339	0.0735888	0.0978181	0.0756302	0.0341802	0.000118858	0.06791	0.101484	0.0170592	0.0526295	0.0773228	0.0170033	0.000280431	0.0339003	0.214493	0.185627	0.0692886	0.0528104	0.06878	0.116508	0.0503376	0.0804139	0.106585	0.0675154	0.06728	0.0711563	0.0723771	0.0388721	0.0681847	0.18631	0.0340085	0.0968898	0.0796644	0.0507895	0.00355208
IGSF11	0.000219558	0.050824	0.126275	0.0337806	0.0731053	0.0985674	0.0673073	0.033791	0.000198732	0.0697834	0.096496	0.0169189	0.0524488	0.0683921	0.0169486	0.000116127	0.0168928	0.214404	0.186196	0.0512439	0.0681042	0.0688321	0.0682933	0.0670565	0.0966386	0.0687663	0.068939	0.0670485	0.0689318	0.0675171	0.0337784	0.0679129	0.213381	0.0506707	0.0965554	0.0965412	0.0671922	0.000176782
IGSF21	0.000545373	0.0505748	0.126363	0.0337777	0.0529565	0.0714554	0.0674571	0.0506749	0.000154281	0.0681857	0.0672246	2.18532e-05	0.0509223	0.0682804	0.0169183	7.74073e-05	0.0338243	0.155422	0.185243	0.0675747	0.0679015	0.0679486	0.0707973	0.0504715	0.0509867	0.0682349	0.0681383	0.0672666	0.0707884	0.0674926	0.0341766	0.0675666	0.213494	0.0340456	0.0969477	0.0801962	0.0510929	0.000102931
IGSF22	0.000135321	0.0755936	0.126446	0.0615274	0.0662846	0.0747345	0.0675674	0.0337883	0.000403207	0.0695906	0.097225	0.0168859	0.0680242	0.0921357	0.0169453	4.926e-05	0.0337638	0.214319	0.126388	0.0520716	0.0518425	0.0835674	0.0679551	0.110517	0.0797792	0.0685727	0.0680535	0.0918596	0.0803466	0.0674982	0.0380876	0.0676903	0.213375	0.0338016	0.0968099	0.0506596	0.0541667	9.24102e-05
IGSF23	0.000198131	0.067479	0.128648	0.0170265	0.0912231	0.0945247	0.070009	0.0339023	0.000266709	0.0681574	0.109549	0.0168859	0.0682875	0.0839548	0.000125596	0.001281	0.0338604	0.214353	0.126307	0.052332	0.0520509	0.0750216	0.0704406	0.0520762	0.0797884	0.0784428	0.0827288	0.0807892	0.103428	0.0680132	0.0431029	0.0767801	0.18473	0.0515242	0.0976488	0.0796714	0.0535188	0.000207112
IGSF3	0.000462544	0.0524128	0.0679166	0.0169176	0.0559445	0.0853966	0.0704901	0.0344659	0.000182393	0.0684108	0.103622	0.0168835	0.0513329	0.0722903	0.0169144	0.000145859	0.0337975	0.185349	0.127781	0.0709422	0.0507597	0.0730748	0.078217	0.0503105	0.0797702	0.0836089	0.0716721	0.0674974	0.0706383	0.0676371	0.0232379	0.0705226	0.155066	0.0338086	0.0975019	0.0796755	0.0512114	0.000319957
IGSF5	0.000615689	0.0519227	0.129114	0.0354668	0.0546273	0.132342	0.0745409	0.0341367	0.000122241	0.0850953	0.0967834	0.0174101	0.0509796	0.123642	0.0175382	0.000553902	0.0339763	0.214617	0.126246	0.0541161	0.0551712	0.0886697	0.079344	0.105331	0.0972579	0.0852805	0.0692102	0.0772298	0.0781317	0.0685137	0.0223551	0.0684061	0.185536	0.0340401	0.0974499	0.0796707	0.0510541	0.00125467
IGSF6	0.00497493	0.0554411	0.12831	0.0353455	0.0800553	0.133383	0.0889015	0.034033	5.37313e-05	0.068362	0.113027	2.58317e-05	0.06115	0.089213	0.0173002	0.000156785	0.0205623	0.175904	0.209213	0.0711941	0.0686619	0.0873417	0.0877528	0.0502982	0.0864491	0.101115	0.083722	0.0678783	0.126992	0.0741385	0.0512995	0.0739526	0.215021	0.0358339	0.0997447	0.0796675	0.0692653	0.000535567
IGSF8	0.00443917	0.0620443	0.130772	0.0369199	0.163942	0.226664	0.0876253	0.0513826	0.000257812	0.0861795	0.0975748	6.7797e-05	0.0726825	0.0920706	0.0170888	0.000345725	0.0172004	0.220494	0.149226	0.095622	0.136314	0.0975923	0.142848	0.0670895	0.0805347	0.128962	0.140886	0.0681969	0.0992944	0.070159	0.0476187	0.0693305	0.159632	0.0342036	0.107913	0.0513643	0.068198	0.00394588
IGSF9	0.00110285	0.0533755	0.129104	0.0355753	0.0722857	0.0809534	0.0692359	0.0510374	0.00010929	0.0818391	0.0981559	9.81902e-05	0.0529939	0.08817	0.0175827	0.000102496	0.0338065	0.18593	0.185292	0.0657982	0.059518	0.0880727	0.148424	0.0502955	0.051013	0.0840973	0.0693252	0.0676076	0.0786225	0.0684716	0.0173778	0.0694557	0.187285	0.034479	0.0968862	0.0796685	0.067506	0.00607646
IGSF9B	0.000311576	0.0505941	0.126291	0.0367966	0.058342	0.0839469	0.0714253	0.0508062	0.000219358	0.0680599	0.0968318	0.0168742	0.0518779	0.0807035	0.0170423	0.000115057	0.0169939	0.155578	0.126575	0.0518816	0.0673285	0.0724845	0.0877228	0.0503435	0.0804901	0.07593	0.0722564	0.0710846	0.0731625	0.0697563	0.0176717	0.0738439	0.213724	0.0514921	0.0987383	0.0796706	0.0675285	0.000366551
IHH	0.00235702	0.0648899	0.0778696	0.0171823	0.0830951	0.145097	0.220679	0.0340721	0.000552442	0.224896	0.196826	0.0207418	0.0833365	0.0754288	0.0232164	0.000173918	0.0952766	0.156521	0.139332	0.145691	0.0582321	0.0692832	0.187612	0.0568306	0.538976	0.0892907	0.181429	0.0673429	0.112117	0.0904376	0.0772759	0.10201	0.186075	0.0341437	0.113622	0.079748	0.0745713	0.00682692
IHO1	0.000114403	0.0506431	0.06734	0.0170529	0.129087	0.0749578	0.0696392	0.033786	0.000696852	0.0682375	0.0980273	0.0168857	0.051225	0.143384	0.0169979	0.000136544	0.0337438	0.214325	0.185309	0.157379	0.135219	0.133453	0.0679891	0.164281	0.0797823	0.0689658	0.0693447	0.179018	0.110132	0.067492	0.0338788	0.0678766	0.184368	0.0338202	0.0968354	0.0796737	0.162877	0.000105557
IK	0.00103189	0.0601929	0.0694004	0.0337949	0.0545548	0.0862403	0.0714733	0.0532118	0.00019445	0.127282	0.0965467	5.40457e-05	0.0686428	0.102513	0.0170888	0.000295632	0.0337488	0.215857	0.190429	0.0589347	0.0641333	0.0744511	0.0771254	0.0865304	0.0797674	0.097285	0.0698317	0.0790779	0.0869764	0.0690473	0.0338304	0.0679971	0.188442	0.0507578	0.0964068	0.0799839	0.0547815	0.000257479
IKBIP	0.00126991	0.0685159	0.13014	0.0357685	0.060293	0.140197	0.0882949	0.0347611	0.000267029	0.135881	0.0836605	0.0169792	0.0560376	0.0907215	0.0171071	9.61085e-05	0.0172335	0.228967	0.130045	0.0539108	0.0644405	0.0702472	0.0931758	0.0503438	0.0969369	0.087386	0.0808709	0.0678621	0.103249	0.0693878	0.0751889	0.0718234	0.197297	0.0528523	0.0992839	0.0965603	0.0510778	0.00256486
IKBKB	0.103622	0.447682	0.516071	0.221133	0.365616	0.777789	0.758871	0.257561	0.000380331	0.89605	0.37828	0.0175713	0.447826	0.800712	0.0394974	0.00288932	0.925534	0.785962	0.658122	0.352355	0.925744	0.866232	0.854654	0.579027	0.812892	0.727636	0.851206	0.340374	0.551339	0.754613	0.120966	0.91365	0.246151	0.0704605	0.509727	0.177955	0.888466	0.0165461
IKBKE	0.00332573	0.0589002	0.134917	0.0547174	0.0995159	0.644902	0.113152	0.0774853	6.97337e-05	0.0953706	0.158889	0.0169378	0.0690254	0.37008	0.0171499	4.21235e-05	0.0535709	0.553995	0.156542	0.220723	0.418534	0.0733247	0.39103	0.379224	0.207045	0.520084	0.38563	0.0751318	0.18341	0.354254	0.0691369	0.569912	0.158851	0.117942	0.171757	0.117754	0.216196	0.000671145
IKBKG	0.0238365	0.129641	0.264767	0.10065	0.14274	0.570563	0.194867	0.126616	0.000274269	0.441998	0.124901	0.0172053	0.198757	0.120912	0.0300984	0.00154148	0.0660018	0.418799	0.23222	0.210299	0.186972	0.334839	0.321787	0.0670778	0.173942	0.34395	0.433795	0.116135	0.502391	0.513688	0.0944812	0.0952914	0.213229	0.0700324	0.125552	0.0860448	0.102749	0.00172402
IKZF1	0.0252948	0.0560243	0.12709	0.0189014	0.0877916	0.481187	0.078219	0.0943776	0.000444193	0.729877	0.0971086	0.0170004	0.0699265	0.643712	0.0171387	0.000333291	0.0170305	0.699311	0.408629	0.585526	0.805847	0.861622	0.578179	0.0670814	0.0814801	0.632632	0.710509	0.068897	0.152389	0.211684	0.735939	0.771725	0.716948	0.879442	0.0979812	0.19067	0.0880234	0.000389128
IKZF2	0.000530339	0.0511265	0.128202	0.0435844	0.0715031	0.126601	0.0687766	0.0700569	0.000399463	0.106906	0.0977318	0.000317777	0.064721	0.107621	0.0194491	3.77499e-05	0.0354117	0.327644	0.210776	0.178618	0.11161	0.0741699	0.112299	0.0518632	0.0817537	0.109771	0.188008	0.0694169	0.156783	0.0689821	0.0375856	0.17627	0.345835	0.209873	0.10054	0.0973452	0.0764397	0.000872259
IKZF3	0.000595932	0.0545984	0.127274	0.0173777	0.0666982	0.266928	0.0770477	0.0563139	0.000118383	0.341372	0.107764	0.0169146	0.0690062	0.343865	0.0192483	0.00019684	0.034221	0.637753	0.402425	0.718806	0.198801	0.856035	0.391016	0.0670474	0.0840941	0.36053	0.308417	0.0695944	0.23694	0.149658	0.499324	0.658721	0.428896	0.866732	0.103609	0.13025	0.0540252	0.00131097
IKZF4	0.00157017	0.0506308	0.12704	0.033843	0.0514651	0.0695203	0.0681	0.0506482	0.00012661	0.0727872	0.0672349	0.0169391	0.0508556	0.0679037	0.0169414	0.000118721	0.0169749	0.186465	0.186042	0.0510438	0.0506759	0.0712021	0.0849097	0.0670482	0.0506306	0.0691718	0.069491	0.0670692	0.0779161	0.0676186	0.0338923	0.088041	0.200526	0.0585246	0.0684723	0.306033	0.0510558	0.000105727
IKZF5	0.0007081	0.050603	0.0676901	0.0356143	0.0886498	0.0958626	0.0689436	0.0342146	0.000368697	0.0733367	0.0963656	0.0168707	0.0518624	0.0694818	0.000230639	4.79617e-05	0.0219629	0.155461	0.186745	0.0511017	0.0549084	0.0682472	0.0722027	0.0670463	0.0506099	0.0977764	0.0722384	0.0676398	0.0954084	0.0682828	0.0170702	0.0691417	0.184681	0.050844	0.0986108	0.0796736	0.0503708	0.00023765
IL10	0.0576893	0.493576	0.566366	0.3944	0.78471	0.825109	0.275027	0.0901515	0.176486	0.678371	0.269533	0.10502	0.318579	0.666852	0.000749218	0.0836002	0.224942	0.803035	0.647538	0.771402	0.846224	0.603144	0.860868	0.58459	0.575276	0.545387	0.880964	0.486244	0.272709	0.876545	0.914716	0.881876	0.647488	0.735601	0.764582	0.793976	0.731668	0.0372599
IL10RA	0.0049695	0.097133	0.133192	0.0195204	0.117276	0.185692	0.143541	0.0512135	0.000315124	0.109333	0.134603	0.017329	0.0780255	0.343789	0.0170317	9.28266e-05	0.024032	0.375075	0.180244	0.0951144	0.419402	0.212055	0.226981	0.0553159	0.0822624	0.172039	0.160539	0.06909	0.161214	0.727346	0.139551	0.844982	0.209641	0.272816	0.13288	0.667598	0.0518717	0.144216
IL10RB	0.00190793	0.0660598	0.138182	0.0363284	0.129381	0.119857	0.101078	0.0513766	5.64195e-05	0.217594	0.151735	0.0184936	0.065926	0.197384	0.0173337	7.30468e-05	0.0561084	0.313083	0.216048	0.233645	0.0849354	0.0974476	0.0857788	0.0503296	0.0592856	0.0870716	0.268995	0.0695687	0.133452	0.191543	0.0615408	0.139867	0.340114	0.0601165	0.0991316	0.0570027	0.0561112	0.00175772
IL11	0.00120025	0.0786674	0.0793127	0.0650308	0.144325	0.453142	0.0752936	0.0517235	0.00768907	0.242508	0.444986	0.0346529	0.313453	0.337026	0.0469594	0.00499167	0.281147	0.438262	0.661456	0.314614	0.485413	0.503655	0.179221	0.0821672	0.250549	0.591564	0.270957	0.0700135	0.169531	0.656822	0.0889337	0.498619	0.355212	0.0870821	0.0911481	0.0515852	0.182326	0.00502783
IL11RA	0.00703118	0.0562859	0.142554	0.0347141	0.110793	0.288808	0.0842684	0.0342324	0.00626177	0.121881	0.333149	0.000322101	0.143745	0.120585	0.00130356	0.00659574	0.0347878	0.226631	0.492179	0.0862151	0.0694425	0.105396	0.115119	0.0532584	0.0859186	0.143366	0.0808551	0.0673243	0.1609	0.118685	0.0353445	0.0732865	0.237625	0.0341746	0.0986867	0.0796875	0.0532174	0.0139851
IL12A	0.0130805	0.0691787	0.136651	0.0423624	0.644424	0.617621	0.100747	0.0533401	0.000954537	0.754127	0.0816701	0.000170112	0.19327	0.516165	0.0194894	0.00352556	0.0593447	0.279434	0.200474	0.847135	0.799129	0.0859502	0.765514	0.187405	0.0910735	0.2305	0.395602	0.0680094	0.24103	0.824952	0.71248	0.80751	0.27508	0.279339	0.101356	0.678679	0.12916	0.00342613
IL12B	0.00217103	0.14494	0.134246	0.0928768	0.090327	0.848307	0.29525	0.0354789	0.00254103	0.840514	0.150882	0.0290536	0.22715	0.854353	0.0224522	0.00022643	0.166253	0.614713	0.210402	0.35255	0.912143	0.438592	0.806731	0.108482	0.550473	0.72968	0.510926	0.0692598	0.190394	0.893935	0.46059	0.900692	0.20108	0.930095	0.147743	0.790156	0.289449	0.0139196
IL12RB1	0.00709387	0.0712415	0.135433	0.01718	0.121648	0.532949	0.105691	0.0435006	7.39246e-05	0.750135	0.12127	0.0177744	0.331394	0.437708	0.019525	0.000522727	0.0179302	0.229728	0.206392	0.0807542	0.776573	0.0718007	0.604916	0.0502969	0.126567	0.413352	0.125464	0.0697781	0.179153	0.814225	0.567907	0.826605	0.417716	0.0558154	0.104401	0.107192	0.052384	0.000419636
IL12RB2	0.00409604	0.0588925	0.134511	0.0370529	0.112352	0.615798	0.0873349	0.0591622	0.000478448	0.736857	0.154045	0.0316247	0.514626	0.519205	0.0186388	0.000505	0.0190509	0.278749	0.143233	0.158005	0.677738	0.0694552	0.691298	0.0670639	0.111909	0.14409	0.142197	0.0680131	0.279021	0.838525	0.469875	0.81808	0.244303	0.101964	0.104718	0.130838	0.0593152	0.0016425
IL13	0.000834441	0.646391	0.480724	0.144306	0.641101	0.518858	0.177388	0.0756961	0.0171212	0.793958	0.174407	0.0318505	0.194691	0.677178	0.0706572	0.0124729	0.314011	0.644245	0.829755	0.352005	0.399271	0.642384	0.700135	0.498186	0.672233	0.543011	0.757463	0.482961	0.39384	0.9234	0.146626	0.83958	0.807791	0.290082	0.803166	0.839963	0.631059	0.0779094
IL13RA1	0.0215257	0.0693236	0.150615	0.0189207	0.146954	0.691242	0.246383	0.059264	0.000247749	0.105917	0.15134	0.00234108	0.162314	0.299972	5.60011e-05	0.00406706	0.0216276	0.294529	0.322449	0.146572	0.127619	0.0852406	0.635548	0.0504255	0.0574198	0.0907961	0.21688	0.127282	0.430826	0.355893	0.744966	0.299429	0.465166	0.150581	0.101316	0.0526079	0.0543343	0.108727
IL13RA2	0.0101693	0.0744275	0.172579	0.047991	0.104665	0.335684	0.102862	0.0529344	0.000909339	0.217927	0.10807	0.0210501	0.147058	0.215939	0.00170056	0.00170463	0.026486	0.283709	0.593806	0.0725246	0.0966564	0.128707	0.161766	0.0515346	0.0821194	0.609851	0.368905	0.0685355	0.136645	0.258763	0.0886686	0.0820591	0.310174	0.0521436	0.0779376	0.0818742	0.0573231	0.00596216
IL15	0.0813981	0.212865	0.323042	0.203397	0.886039	0.591914	0.766619	0.27247	0.00162534	0.860287	0.133338	0.0257673	0.652166	0.823607	0.0193412	0.000196769	0.0492687	0.601899	0.514897	0.869639	0.913228	0.774476	0.828659	0.484108	0.510561	0.871925	0.858617	0.186276	0.451246	0.910743	0.170885	0.915486	0.525038	0.169434	0.125532	0.576839	0.246964	0.0071179
IL15RA	0.878585	0.0800617	0.158439	0.0374249	0.334938	0.791315	0.10825	0.0349666	0.000122515	0.68417	0.173051	0.0174471	0.0699638	0.159805	0.0182438	0.0205093	0.0339633	0.359333	0.234317	0.276326	0.851372	0.632794	0.625126	0.0521432	0.0994241	0.379215	0.67003	0.0672735	0.36557	0.357649	0.803413	0.442688	0.562291	0.0781284	0.102913	0.092311	0.0627172	0.00480447
IL16	0.000793659	0.0830905	0.185625	0.0481635	0.102172	0.217063	0.0701595	0.0345311	8.48629e-05	0.270786	0.108863	0.0172859	0.0555057	0.0912686	3.42994e-05	0.000296904	0.0612737	0.342932	0.224192	0.102192	0.109853	0.322402	0.277054	0.09115	0.0893119	0.125746	0.0773777	0.112321	0.13242	0.202553	0.152322	0.197534	0.243842	0.0799707	0.0824763	0.0865722	0.0697596	0.00315993
IL17A	0.00495409	0.278884	0.320227	0.142436	0.36313	0.360743	0.562145	0.0340886	0.0355324	0.624345	0.240511	0.453153	0.147999	0.463981	0.0302627	0.0149917	0.149996	0.571968	0.538857	0.295825	0.878688	0.853184	0.50698	0.925831	0.576026	0.217151	0.843572	0.231346	0.137102	0.890599	0.0812107	0.895758	0.690362	0.918458	0.703234	0.893109	0.752659	0.0410358
IL17B	0.000669418	0.0506128	0.0687225	0.0169061	0.0509299	0.0801258	0.0676577	0.0337682	0.000799197	0.286115	0.0963671	0.0176969	0.0506082	0.109848	0.0169077	0.000143002	0.0337607	0.288489	0.185438	0.0505263	0.0506343	0.0679761	0.290025	0.0502878	0.0800795	0.0705158	0.0707404	0.0673952	0.111233	0.33251	0.0169503	0.24665	0.2751	0.0499156	0.096444	0.0796678	0.0504497	0.000186694
IL17C	0.00176905	0.0527751	0.0784573	0.0422089	0.0679457	0.101893	0.0691172	0.0341959	0.0330983	0.208224	0.10084	0.0171256	0.0514825	0.0792013	0.0171644	0.00048065	0.0170678	0.348067	0.145241	0.0610672	0.0774487	0.0747427	0.265037	0.0578502	0.0803068	0.0829143	0.080505	0.0861258	0.141738	0.499284	0.0363575	0.264469	0.263272	0.0378221	0.0693063	0.080505	0.0582201	0.000397862
IL17D	0.000424394	0.0511969	0.130096	0.0175332	0.0589208	0.171401	0.0766296	0.0511467	0.000196065	0.0807752	0.106033	9.0389e-05	0.102447	0.0760266	0.0169803	0.000353022	0.017125	0.214956	0.184983	0.178255	0.238275	0.0738657	0.227603	0.0691953	0.083972	0.276914	0.067414	0.0687688	0.0777639	0.403881	0.0178594	0.0679093	0.194519	0.0643121	0.0975973	0.0506574	0.0522088	0.00148223
IL17F	0.000305149	0.0571784	0.13065	0.0402993	0.108906	0.107259	0.0836541	0.0340488	0.000480461	0.158591	0.113256	0.0213198	0.138328	0.0988643	0.000404027	0.000440673	0.0778025	0.496625	0.223328	0.0922363	0.0518464	0.0755348	0.107945	0.063171	0.141447	0.198614	0.13945	0.083381	0.0952558	0.867275	0.0343509	0.866909	0.368649	0.0705652	0.145771	0.119608	0.0523494	0.000318666
IL17RA	0.0564265	0.205496	0.212458	0.23703	0.205106	0.316825	0.0994441	0.067264	0.00339082	0.611931	0.10933	0.0195339	0.27321	0.189217	0.0965281	0.000889844	0.24471	0.645523	0.680538	0.0885731	0.168502	0.46827	0.722424	0.115617	0.394612	0.439527	0.332175	0.15626	0.498581	0.919727	0.0631697	0.912541	0.685737	0.13217	0.152207	0.0653672	0.152007	0.0147567
IL17RB	0.00060153	0.0612921	0.139343	0.0429758	0.194101	0.235815	0.0807791	0.0340766	0.000367854	0.29236	0.10543	0.0180509	0.075267	0.0782658	0.0231903	0.000967104	0.0216743	0.200804	0.188778	0.0859751	0.066555	0.444607	0.13348	0.0567605	0.0830391	0.0903959	0.0789537	0.0796269	0.126051	0.248929	0.0523613	0.116981	0.187052	0.0354687	0.106146	0.0959285	0.0756429	0.00054197
IL17RC	0.00396957	0.0945146	0.138673	0.0488756	0.201541	0.199106	0.0743236	0.051681	0.0005485	0.0723813	0.102338	0.0169661	0.0619812	0.0749771	0.0178301	0.00197232	0.0202307	0.31554	0.203358	0.0947744	0.0840382	0.070972	0.138743	0.0670985	0.0823795	0.0965325	0.0875792	0.0704565	0.155804	0.648769	0.0439872	0.408927	0.262656	0.0449442	0.110965	0.0814983	0.0642518	0.00245485
IL17RD	0.000243476	0.0569311	0.136089	0.0346729	0.0529183	0.0842758	0.0800044	0.0338388	0.00270452	0.130413	0.124921	0.000138721	0.0741177	0.0702769	0.0169646	0.000115061	0.0384248	0.196021	0.224925	0.0514276	0.0721471	0.0690313	0.117214	0.0503035	0.0803308	0.111723	0.0802962	0.0681037	0.105327	0.239735	0.0404233	0.189147	0.218867	0.0642885	0.145559	0.0965676	0.0573546	0.00139646
IL17RE	0.00163957	0.05914	0.0991969	0.0174736	0.0681671	0.109723	0.0782476	0.034234	0.00094808	0.0897999	0.0960652	0.0170734	0.0534146	0.0721824	0.000223446	0.00115902	0.0344563	0.159149	0.186469	0.0715581	0.0528517	0.0716963	0.0962376	0.0503114	0.0825327	0.0853843	0.0779244	0.0677553	0.133768	0.365329	0.0375564	0.0796149	0.185058	0.034065	0.103716	0.0798062	0.0692979	0.00462821
IL17REL	8.34619e-05	0.0506168	0.0673131	0.0169203	0.0556803	0.0749155	0.0676832	0.0506388	0.000174636	0.0683109	0.10762	0.0168809	0.067301	0.0778559	0.0169925	0.000238317	0.0337469	0.169374	0.126268	0.0730595	0.0555639	0.0767408	0.0679084	0.141088	0.0796793	0.0689873	0.0714116	0.0810655	0.0812249	0.0674881	0.0340328	0.0676739	0.184331	0.0338055	0.0964336	0.0965412	0.0633766	7.15161e-05
IL18	0.00118062	0.66799	0.37516	0.922974	0.198919	0.478697	0.198282	0.0446408	0.0928558	0.533245	0.15935	0.0348482	0.160863	0.410471	0.0486861	0.118322	0.282438	0.720986	0.420993	0.852738	0.590391	0.822075	0.661502	0.478028	0.689975	0.374035	0.680813	0.364564	0.171011	0.881088	0.144339	0.906743	0.526205	0.300607	0.757948	0.614143	0.902856	0.000661448
IL18BP	0.000828332	0.0803269	0.15293	0.0395058	0.129774	0.15332	0.0864735	0.051099	0.00212369	0.0703029	0.0966311	0.0171905	0.0519243	0.123032	0.0197151	0.000245298	0.0339336	0.324015	0.131319	0.119876	0.0882308	0.0764729	0.101539	0.0507349	0.0994743	0.24247	0.0871248	0.0676245	0.146262	0.23064	0.0479598	0.287524	0.224704	0.0503874	0.0955922	0.098598	0.0511993	0.00557979
IL18R1	0.0133709	0.329612	0.139208	0.0567938	0.0700752	0.502318	0.113701	0.203894	0.0489462	0.666023	0.101721	0.0340342	0.0594281	0.179408	0.0265227	0.000114185	0.0525881	0.478064	0.540594	0.26278	0.896827	0.0694049	0.417859	0.145877	0.547818	0.596662	0.127845	0.0684871	0.204497	0.865752	0.256089	0.731614	0.312525	0.403099	0.0940044	0.0803993	0.356692	0.00234227
IL18RAP	0.00434006	0.0688957	0.0695302	0.0333887	0.0642306	0.111319	0.0865644	0.0654732	0.000428956	0.0991278	0.10227	0.0169923	0.0990594	0.100964	0.0181308	0.00138382	0.0358715	0.31288	0.202334	0.1523	0.0536559	0.104014	0.120573	0.125129	0.0538786	0.140473	0.125933	0.0720611	0.142834	0.252862	0.0205565	0.173428	0.154669	0.058018	0.103739	0.168989	0.0517274	0.000722033
IL19	0.000292131	0.0843056	0.0673829	0.0248778	0.0525031	0.169647	0.069425	0.0508361	0.00042864	0.0695374	0.0995241	0.0170033	0.0511931	0.0718543	0.0170152	2.90502e-05	0.0458247	0.263618	0.190866	0.0648756	0.0908984	0.0705294	0.0904744	0.0505193	0.0966725	0.0762985	0.0722639	0.0673394	0.0720153	0.234608	0.0342691	0.185347	0.185009	0.036889	0.0969846	0.0993483	0.0928974	9.44627e-05
IL1A	0.864221	0.43104	0.456792	0.416994	0.377219	0.673102	0.267183	0.848579	0.00925572	0.846687	0.306975	0.013832	0.705304	0.804684	0.0461899	0.252448	0.36628	0.735131	0.601154	0.747577	0.822752	0.490159	0.876301	0.485317	0.890792	0.887349	0.904972	0.605406	0.0922404	0.918317	0.601726	0.890875	0.796903	0.700308	0.8562	0.739188	0.868352	0.000577992
IL1B	0.26457	0.927684	0.832979	0.939031	0.78976	0.915879	0.763189	0.597363	0.168834	0.921784	0.299345	0.0948668	0.74506	0.88178	0.171335	0.0804721	0.544296	0.754767	0.776969	0.826696	0.876221	0.921152	0.923822	0.660039	0.923865	0.908896	0.911108	0.82491	0.488924	0.915499	0.918312	0.92198	0.76207	0.907451	0.867711	0.90003	0.919383	0.703378
IL1F10	7.95458e-05	0.077811	0.1262	0.0392994	0.0708638	0.0764703	0.070011	0.0337824	0.000164529	0.068603	0.0993637	0.0168954	0.0511659	0.0867546	0.0170724	0.000213534	0.0383274	0.273928	0.196772	0.0507192	0.050702	0.0682342	0.136403	0.0520341	0.0577822	0.0816277	0.0830784	0.0686483	0.0732095	0.170799	0.0358064	0.126579	0.276528	0.0364671	0.137396	0.0965412	0.0776165	7.68311e-05
IL1R1	0.013759	0.384342	0.673363	0.146309	0.0909999	0.375786	0.0814652	0.0629548	0.0284033	0.462439	0.136592	0.0429642	0.120306	0.429829	0.00044793	0.000469108	0.127003	0.828353	0.254776	0.44144	0.8768	0.449685	0.383357	0.137301	0.761523	0.28971	0.515974	0.0724108	0.183722	0.895121	0.146261	0.902675	0.636268	0.483674	0.655357	0.365305	0.854938	0.00428795
IL1R2	0.00511686	0.107032	0.132856	0.0256019	0.0778062	0.208842	0.0717252	0.034111	0.00022856	0.24389	0.116845	0.0765757	0.0729759	0.179212	2.67405e-05	0.000547628	0.0235481	0.292059	0.280159	0.0549227	0.145929	0.10401	0.190856	0.0680203	0.174598	0.0956355	0.192136	0.131363	0.109559	0.116212	0.0597238	0.840836	0.190492	0.0670267	0.182479	0.121679	0.424097	0.000665988
IL1RAP	0.197597	0.196911	0.12037	0.0603427	0.102234	0.658333	0.322964	0.0611117	0.000510993	0.771547	0.349567	0.0177677	0.209869	0.505918	0.000107386	0.000160851	0.022297	0.300942	0.235438	0.199162	0.265165	0.24066	0.841112	0.0809884	0.124123	0.600782	0.805899	0.0792383	0.633377	0.745212	0.0820937	0.27485	0.5709	0.045613	0.0778786	0.0984769	0.0730781	0.0135493
IL1RAPL1	0.00228714	0.0921811	0.132469	0.0340043	0.116231	0.179066	0.117053	0.0508041	0.000579442	0.118917	0.193331	0.0182167	0.0751737	0.0897738	0.0181561	0.00231196	0.12669	0.235453	0.14875	0.0675316	0.0515923	0.0704982	0.195094	0.0503295	0.0823331	0.214873	0.110277	0.0845084	0.203201	0.164465	0.084531	0.094425	0.190447	0.0342403	0.13888	0.0517564	0.119303	0.00322713
IL1RAPL2	0.00135796	0.0562969	0.133169	0.0176083	0.0996867	0.117468	0.0783843	0.0531545	0.000809062	0.0822103	0.0685655	0.0202086	0.060823	0.129505	0.000480208	0.000913326	0.0483988	0.1558	0.204092	0.0715586	0.0513969	0.0737962	0.0943332	0.0503202	0.10608	0.192398	0.0885476	0.0679073	0.230513	0.0689355	0.0603918	0.0807641	0.196661	0.0515011	0.127527	0.0796695	0.0540485	0.0057324
IL1RL1	0.0244443	0.779113	0.37308	0.161988	0.148161	0.662057	0.206194	0.209052	0.00158222	0.589931	0.16954	0.0182198	0.142794	0.237682	0.0181665	0.000185976	0.397604	0.480623	0.162901	0.064196	0.0942752	0.0814548	0.383468	0.0947005	0.196524	0.547396	0.0920433	0.129688	0.367355	0.572453	0.535322	0.550225	0.727257	0.105726	0.147425	0.0868996	0.107829	0.0854854
IL1RL2	0.00988148	0.0859864	0.12961	0.03565	0.0647933	0.104798	0.0759495	0.0339679	0.000220095	0.0789404	0.101625	0.0170113	0.0736527	0.0986177	0.0171645	0.000247071	0.040996	0.688533	0.18725	0.0791144	0.0692808	0.0957309	0.238901	0.0539858	0.0829858	0.0778087	0.109167	0.0750073	0.109542	0.804786	0.0435997	0.358942	0.240472	0.818492	0.0982062	0.0802471	0.0525247	0.0068316
IL1RN	0.00257437	0.204701	0.131867	0.0942176	0.221869	0.440782	0.179663	0.0341473	0.121933	0.615925	0.235309	0.296237	0.322806	0.526266	0.0242793	0.022817	0.226759	0.478487	0.262283	0.0901357	0.415991	0.368067	0.372607	0.336559	0.835767	0.0988899	0.298189	0.0703675	0.128291	0.401247	0.0594956	0.891801	0.40289	0.366393	0.63479	0.310232	0.705877	0.22874
IL2	0.495677	0.494009	0.842901	0.403539	0.928523	0.875134	0.859319	0.684873	0.266866	0.86886	0.695811	0.113842	0.900546	0.89916	0.103173	0.127729	0.590177	0.73724	0.707747	0.918515	0.929281	0.817131	0.890929	0.6034	0.72198	0.868275	0.898665	0.811725	0.467315	0.925598	0.914481	0.923722	0.739358	0.942456	0.773493	0.898842	0.621319	0.825497
IL20	0.000475001	0.12148	0.0890131	0.0452459	0.0934538	0.0959007	0.0743255	0.0369912	0.00165407	0.128352	0.108706	0.0392843	0.0619864	0.0934584	0.0173389	6.18926e-05	0.0325136	0.219414	0.219715	0.0538913	0.0731821	0.101612	0.0959131	0.0545003	0.0840643	0.143379	0.10289	0.177848	0.0899166	0.832858	0.0218872	0.809963	0.269947	0.145632	0.321053	0.0816963	0.0539457	0.000202312
IL20RA	0.000747754	0.0509085	0.13096	0.0409209	0.0961687	0.0967266	0.0692859	0.0338869	0.000131807	0.101557	0.146602	0.0173561	0.0635492	0.0929438	0.000235491	0.000161221	0.0279631	0.167162	0.135038	0.0772006	0.134134	0.0884592	0.107954	0.0503031	0.079713	0.128503	0.188708	0.0671182	0.0813621	0.161856	0.0418162	0.24641	0.187175	0.119752	0.102379	0.114701	0.0533666	0.000401822
IL20RB	0.000263099	0.0506973	0.128823	0.0216555	0.05148	0.086881	0.0746557	0.0338946	0.000362634	0.0840424	0.0904828	0.000523894	0.0539559	0.0942488	0.0173593	3.59901e-05	0.0222968	0.217802	0.193668	0.0505444	0.0572845	0.076293	0.089137	0.0503185	0.0974776	0.0851538	0.130653	0.0671571	0.0901167	0.266854	0.0355218	0.236621	0.213522	0.13457	0.0991698	0.096842	0.0679968	0.000290828
IL21	0.0593767	0.306519	0.148089	0.0530521	0.259782	0.325111	0.0991929	0.0567483	0.0196232	0.455825	0.182952	0.0215767	0.144805	0.690078	0.020233	0.00232843	0.227377	0.654498	0.30049	0.410345	0.644551	0.621963	0.394851	0.0689435	0.620046	0.151467	0.239043	0.13502	0.398862	0.905474	0.290873	0.915277	0.689375	0.937173	0.171425	0.91919	0.0638045	0.0017221
IL21R	0.0250123	0.0760536	0.140601	0.0188335	0.141666	0.540659	0.0879781	0.0399577	6.3145e-05	0.758978	0.193396	0.0202635	0.121365	0.406521	0.0183625	0.00453598	0.0179568	0.259697	0.20441	0.0900785	0.799756	0.785894	0.692991	0.050249	0.100377	0.24444	0.30785	0.0706755	0.38404	0.438233	0.62756	0.541526	0.357767	0.874173	0.0768619	0.293606	0.113362	0.00177938
IL22	0.000996689	0.0931982	0.161042	0.0466918	0.266319	0.110223	0.0945125	0.0338633	0.0154541	0.495825	0.120472	0.00291787	0.117152	0.137361	0.0185937	0.000300917	0.0493344	0.700815	0.368271	0.194358	0.101614	0.483475	0.3216	0.876777	0.209603	0.115343	0.349368	0.0870626	0.257908	0.868215	0.0478254	0.779354	0.707823	0.221131	0.203624	0.480458	0.812633	0.00125287
IL22RA1	0.000119792	0.0517536	0.12975	0.0424387	0.0534041	0.244264	0.073245	0.03396	0.000747864	0.135254	0.107495	0.0270279	0.0597738	0.0914824	0.0172173	0.000129013	0.0401724	0.711098	0.195761	0.057664	0.0841841	0.100431	0.0765034	0.0503159	0.0807186	0.148211	0.0911651	0.0685327	0.114339	0.822871	0.0444002	0.722512	0.199289	0.0912846	0.125358	0.0972856	0.0546153	7.47547e-05
IL22RA2	0.0002381	0.0507252	0.135684	0.0484176	0.0507446	0.0765365	0.0697705	0.0339132	0.00433045	0.178625	0.104881	0.0169745	0.089903	0.139999	6.71881e-05	0.000163871	0.0340158	0.286665	0.191579	0.0511661	0.0571046	0.0784398	0.0694966	0.0670482	0.0800959	0.144266	0.0713441	0.0675963	0.0719489	0.185208	0.0356235	0.0924404	0.188074	0.0440014	0.107051	0.0814879	0.0505503	6.48478e-05
IL23A	0.0203468	0.571068	0.17318	0.138376	0.454356	0.240112	0.599811	0.040611	0.00588561	0.760854	0.123867	0.0283547	0.398998	0.419109	0.0193842	0.000409106	0.227295	0.77515	0.301794	0.874139	0.496765	0.47046	0.541436	0.236808	0.62928	0.218678	0.650319	0.212117	0.403824	0.926107	0.0615229	0.912041	0.762089	0.958886	0.12771	0.884524	0.415717	0.0428278
IL23R	0.00110564	0.118697	0.149502	0.0505359	0.207517	0.134021	0.11869	0.0342393	0.00157761	0.555959	0.119607	0.04045	0.141792	0.107887	0.017129	0.15242	0.0276031	0.728125	0.222543	0.108889	0.0920287	0.143839	0.242843	0.0597838	0.18639	0.164135	0.163103	0.16417	0.247107	0.917912	0.0667491	0.863568	0.599589	0.10274	0.304637	0.194589	0.283323	0.00239165
IL24	0.000107852	0.055002	0.0709669	0.0349162	0.0766323	0.62936	0.101958	0.052903	0.000620666	0.663781	0.108688	0.0384957	0.0932092	0.74419	0.0169587	1.01028e-05	0.0487185	0.276399	0.287808	0.166922	0.918638	0.0737004	0.267729	0.0503163	0.176314	0.117998	0.827359	0.0685408	0.107749	0.550603	0.0286986	0.223164	0.244747	0.0631138	0.101017	0.0808269	0.0754349	0.000122861
IL25	0.000499386	0.0524827	0.16974	0.0190301	0.0767584	0.110531	0.0942367	0.03409	0.00125819	0.135578	0.0963	0.0334268	0.0571046	0.0709296	0.0191155	0.0019113	0.0342094	0.383943	0.185836	0.0763184	0.0775508	0.0743947	0.16815	0.0544346	0.0644127	0.0769353	0.0678457	0.068392	0.150081	0.596274	0.035417	0.37721	0.254746	0.0367307	0.108393	0.0821426	0.055404	0.000517525
IL26	0.000534594	0.0745274	0.132312	0.0266442	0.0632283	0.132757	0.0772101	0.0511639	0.000270579	0.162437	0.104399	0.0568622	0.0877159	0.0922592	0.0178882	0.00103988	0.0360073	0.394815	0.206972	0.0678049	0.0553316	0.0769897	0.0823893	0.107031	0.0562908	0.0795942	0.154275	0.0842984	0.0958587	0.522661	0.057498	0.196555	0.222512	0.115329	0.152749	0.0965412	0.0699615	0.000721686
IL27	0.049399	0.0748618	0.185077	0.0228529	0.17544	0.219372	0.174114	0.0430072	0.000467055	0.158441	0.155309	0.0329605	0.0918291	0.213232	0.000205349	0.00234788	0.0807596	0.158611	0.290179	0.587279	0.0581824	0.0891345	0.437739	0.0502996	0.0854269	0.226212	0.206196	0.068023	0.628522	0.297652	0.378515	0.42708	0.280181	0.0623029	0.1928	0.0835232	0.0690269	0.00772251
IL27RA	0.00498799	0.0911825	0.0779479	0.0540404	0.179202	0.322433	0.0735384	0.0537622	0.00177467	0.080874	0.154331	0.0170394	0.0638064	0.427681	0.0187229	0.000864221	0.0239719	0.394263	0.216019	0.107237	0.342268	0.0681923	0.384416	0.0521661	0.112528	0.154569	0.196805	0.0749937	0.169974	0.127382	0.139487	0.446893	0.164997	0.102459	0.181722	0.313586	0.0576576	0.00292529
IL2RA	0.993239	0.82435	0.711614	0.0645872	0.920806	0.896741	0.868211	0.616523	0.0007889	0.880035	0.657782	0.0430611	0.668649	0.915221	0.297655	0.0159891	0.0934545	0.738845	0.401191	0.89827	0.937894	0.885722	0.876344	0.338079	0.131922	0.894141	0.822395	0.337464	0.572365	0.90751	0.949301	0.918009	0.447361	0.925896	0.307152	0.930008	0.315569	0.186527
IL2RB	0.29328	0.0602665	0.217746	0.0180795	0.562012	0.349863	0.08847	0.141957	0.00329194	0.768356	0.147057	0.0260243	0.279485	0.827095	0.0171446	0.000252529	0.0552605	0.314168	0.277428	0.111618	0.909198	0.676499	0.670858	0.0868078	0.12277	0.594611	0.205579	0.0739693	0.1584	0.848505	0.882057	0.76549	0.202869	0.908225	0.149665	0.320439	0.0909914	0.0116743
IL2RG	0.0266238	0.0979359	0.304816	0.149014	0.295752	0.759444	0.0947026	0.203182	0.00108245	0.563343	0.177316	0.0209669	0.190085	0.854957	0.0578735	0.000129817	0.0749272	0.296474	0.284054	0.26371	0.925871	0.818493	0.743034	0.0565279	0.0627001	0.673196	0.620599	0.0718476	0.243562	0.819523	0.915965	0.730903	0.190732	0.873281	0.168074	0.423461	0.0675799	0.00728166
IL3	0.00770266	0.0995531	0.20806	0.0692546	0.28368	0.596561	0.210635	0.382488	0.0141705	0.54705	0.0961767	0.0555679	0.201773	0.408047	0.0590566	4.36287e-05	0.151246	0.306019	0.374828	0.284455	0.302466	0.452903	0.48866	0.179404	0.373938	0.67745	0.619084	0.198295	0.139231	0.6168	0.257696	0.559612	0.35943	0.24528	0.317348	0.533339	0.169754	0.000463665
IL31	0.000415451	0.089458	0.134656	0.0884143	0.0752639	0.212628	0.0859649	0.0342905	0.000368294	0.192304	0.107313	0.0416272	0.0630952	0.0722357	0.0180346	0.00234622	0.0364216	0.685948	0.474092	0.0638982	0.111343	0.0912207	0.100945	0.0522086	0.0842173	0.0871933	0.262698	0.0734825	0.191108	0.866188	0.0358446	0.196992	0.711961	0.0357415	0.168228	0.0806666	0.0521514	0.00190145
IL31RA	0.00020571	0.133285	0.144635	0.063325	0.0716533	0.187672	0.0850778	0.0339181	0.000106904	0.216801	0.0990688	0.0410361	0.0950574	0.0915659	0.017081	0.00273272	0.0880645	0.310048	0.213075	0.0632503	0.0809958	0.163673	0.160639	0.0503087	0.0822123	0.0996725	0.0833649	0.0779657	0.187763	0.159557	0.0550567	0.335275	0.690748	0.0848815	0.189173	0.0820433	0.0516631	0.00573594
IL32	0.000105975	0.0796248	0.130209	0.0480837	0.175415	0.20138	0.0715354	0.0546227	0.000202141	0.091551	0.0966026	0.0170434	0.105514	0.103306	0.0179147	0.000151665	0.0208557	0.253599	0.156971	0.146883	0.0921247	0.19698	0.113156	0.0857779	0.123086	0.089521	0.226592	0.0871615	0.114576	0.207473	0.0418073	0.375323	0.266124	0.0706573	0.12536	0.0626747	0.0641491	0.00209363
IL33	0.0052814	0.669499	0.45238	0.331112	0.146407	0.424716	0.0998492	0.117426	0.0983685	0.779009	0.102536	0.000116726	0.215573	0.611082	0.0196317	0.000109703	0.279522	0.744742	0.513275	0.233127	0.450655	0.21839	0.716078	0.555696	0.385697	0.254126	0.777157	0.115714	0.516961	0.86551	0.0650343	0.876167	0.79746	0.358408	0.627211	0.520013	0.584592	0.0222096
IL34	0.000457367	0.0987762	0.0913178	0.0185788	0.0532944	0.134667	0.10801	0.033853	0.00127671	0.131014	0.0682925	0.000317801	0.0733801	0.218672	0.0177231	2.70066e-05	0.122494	0.295044	0.195381	0.0865202	0.0730517	0.137121	0.110826	0.0517332	0.118041	0.104912	0.096486	0.0893275	0.0960595	0.101094	0.0431866	0.224274	0.348129	0.0523425	0.135887	0.0800314	0.0702056	0.000394739
IL36A	0.000319864	0.0530991	0.127004	0.0171222	0.0506907	0.0969552	0.0712076	0.033789	0.000798427	0.0795764	0.097415	0.0173468	0.0511518	0.0737143	0.0183288	4.87896e-05	0.0347689	0.167647	0.190173	0.0693897	0.053132	0.0690678	0.069537	0.0533089	0.125735	0.0783762	0.0760326	0.0688222	0.0768045	0.154668	0.0628679	0.0933694	0.185243	0.0338875	0.0885008	0.097557	0.0574131	0.000926052
IL36B	0.000260052	0.051924	0.0685292	0.0371899	0.0719001	0.0805282	0.0771004	0.0337851	0.000307925	0.0822914	0.0976806	0.0175713	0.0696299	0.0764673	0.000381422	0.000317702	0.024893	0.203997	0.141942	0.0505995	0.0548056	0.070159	0.0753541	0.0503293	0.114629	0.0823435	0.0896201	0.0775693	0.0990444	0.171043	0.0715342	0.0880219	0.184543	0.0585179	0.0995036	0.0516461	0.0609153	0.000615551
IL36G	0.000625445	0.0553738	0.0744889	0.0379935	0.0521623	0.130513	0.0940149	0.0507829	0.000433618	0.0847732	0.0986569	0.0174791	0.0646548	0.173525	0.0171633	0.0145741	0.0403102	0.263198	0.205135	0.303017	0.0513321	0.0709069	0.13935	0.0508128	0.10439	0.107296	0.106593	0.0678528	0.0855262	0.304089	0.0557224	0.0857595	0.214087	0.0510213	0.123205	0.0796651	0.0540438	0.00570362
IL36RN	0.000279794	0.0573792	0.129972	0.039399	0.0574919	0.136493	0.0940411	0.0341632	0.000698253	0.0823154	0.1022	0.000200498	0.075679	0.117072	0.0169638	0.000877342	0.0184374	0.206616	0.21869	0.103668	0.0604667	0.0705955	0.16036	0.0530267	0.0866774	0.10262	0.104054	0.067573	0.119597	0.247491	0.0271927	0.231281	0.161903	0.0545663	0.106505	0.0799877	0.051484	0.00242965
IL37	0.000292394	0.0639461	0.067929	0.0503207	0.0757383	0.148731	0.0716136	0.0340489	7.84424e-05	0.188702	0.0780369	7.40806e-05	0.0638182	0.318253	0.0180394	0.00307647	0.0690721	0.40391	0.12721	0.17701	0.0762351	0.160246	0.34339	0.199744	0.130075	0.0824912	0.0854643	0.0797044	0.0986416	0.434023	0.0225733	0.560801	0.236081	0.147966	0.0974365	0.112965	0.0920347	0.00029054
IL3RA	0.988399	0.455434	0.181243	0.0787134	0.198973	0.843253	0.460006	0.139211	0.000476804	0.411602	0.576274	0.0323286	0.290807	0.647947	0.0177241	0.00847642	0.0425261	0.205026	0.490915	0.185158	0.554236	0.885077	0.575609	0.107819	0.201231	0.694886	0.433771	0.197701	0.404373	0.795441	0.334734	0.584098	0.411615	0.93592	0.135312	0.0926444	0.073536	0.00579785
IL4	0.00901369	0.374549	0.616571	0.337959	0.506696	0.659078	0.660418	0.143775	0.0115774	0.662029	0.104287	0.0111956	0.380236	0.576107	0.000699323	0.0179968	0.143511	0.470511	0.76342	0.253346	0.633318	0.51226	0.71284	0.533895	0.340374	0.635944	0.793452	0.507014	0.294825	0.911731	0.217946	0.841068	0.782211	0.60502	0.76144	0.841266	0.71452	0.275698
IL4I1	0.000365278	0.0507449	0.151477	0.0373498	0.0529872	0.10434	0.1703	0.0356364	0.00177002	0.0953507	0.107162	5.91359e-05	0.0978557	0.0831281	0.0169298	0.000358409	0.0170515	0.194096	0.18512	0.0794985	0.0837767	0.0721575	0.097062	0.0502905	0.0803602	0.098602	0.0686386	0.0677141	0.090926	0.0807217	0.037146	0.0679249	0.214403	0.0359339	0.0965276	0.0965412	0.0673685	0.000269055
IL4R	0.912566	0.325671	0.244966	0.082674	0.547869	0.888719	0.634792	0.0758789	0.00286198	0.544317	0.537973	0.0212666	0.502223	0.872125	0.00167326	0.0088188	0.27025	0.402917	0.663302	0.188137	0.555231	0.653444	0.873245	0.110576	0.355667	0.679606	0.678971	0.233827	0.377368	0.905821	0.963218	0.894945	0.708324	0.587763	0.267541	0.399634	0.381597	0.6927
IL5	0.0250732	0.475664	0.436145	0.372771	0.718419	0.56804	0.619522	0.0352649	0.0013055	0.729076	0.161865	0.0860838	0.205513	0.684022	0.0412943	0.00114243	0.330438	0.546462	0.758639	0.266399	0.57853	0.538796	0.753117	0.310087	0.189551	0.723197	0.361213	0.668911	0.429944	0.895201	0.191435	0.831429	0.752819	0.491161	0.399417	0.515813	0.643559	0.0190276
IL5RA	0.00550234	0.306336	0.0778762	0.0429327	0.143005	0.378894	0.145841	0.0375889	0.0243488	0.209894	0.300376	0.0227967	0.131065	0.111271	0.0380111	0.00330425	0.083812	0.269905	0.463814	0.105421	0.0837319	0.189665	0.361677	0.0871825	0.257439	0.249571	0.254505	0.243184	0.335773	0.263897	0.151218	0.424373	0.348105	0.109061	0.177776	0.103569	0.165844	0.100297
IL6	0.179729	0.91646	0.812224	0.97396	0.878701	0.91188	0.906363	0.529039	0.994997	0.925414	0.838332	0.176492	0.682634	0.923992	0.286621	0.991597	0.770867	0.797413	0.782285	0.914303	0.873736	0.915143	0.92575	0.762786	0.78165	0.926058	0.926043	0.897159	0.680602	0.925069	0.940739	0.926097	0.597568	0.960106	0.838652	0.858182	0.894078	0.766841
IL6R	0.119267	0.618102	0.752179	0.20321	0.63231	0.915738	0.848868	0.4433	0.0389951	0.917247	0.638255	0.0434768	0.639785	0.900014	0.123912	0.139401	0.376599	0.799899	0.423995	0.801395	0.915977	0.923605	0.879115	0.788782	0.828469	0.907172	0.868929	0.642599	0.740748	0.92141	0.942403	0.907484	0.793426	0.915716	0.362625	0.591897	0.699254	0.195858
IL6ST	0.08161	0.159556	0.441401	0.15461	0.151889	0.856242	0.562992	0.0870655	0.000967275	0.799073	0.235922	0.0198371	0.345956	0.832118	0.00321448	0.00278531	0.163544	0.507457	0.427176	0.24469	0.497052	0.605968	0.678568	0.140248	0.169194	0.764241	0.780384	0.0868239	0.497558	0.821541	0.294618	0.827155	0.595604	0.647678	0.852874	0.190967	0.313078	0.0132619
IL7	0.0193182	0.162371	0.139148	0.0785359	0.120775	0.543692	0.0867817	0.0488466	0.00200678	0.686187	0.137394	0.0232275	0.0859465	0.741599	0.000585997	0.00463264	0.0404992	0.293833	0.225282	0.174717	0.895228	0.441971	0.39491	0.0920005	0.0983649	0.218926	0.345827	0.0692961	0.22666	0.382498	0.909198	0.762093	0.261282	0.152314	0.0852824	0.506996	0.0702934	0.00181856
IL7R	0.0311084	0.120295	0.201277	0.0283409	0.0737035	0.635515	0.648711	0.064764	0.00148818	0.551754	0.172815	0.000220424	0.7552	0.801698	0.0295963	0.00118952	0.060559	0.424522	0.297619	0.158824	0.885737	0.519515	0.839681	0.129611	0.158143	0.32117	0.182324	0.243296	0.155248	0.773698	0.128979	0.759145	0.581516	0.505779	0.164858	0.872012	0.199005	0.00492008
IL9	0.0106335	0.105687	0.138048	0.124467	0.0683006	0.256988	0.0780893	0.0592376	0.000889845	0.345538	0.150362	0.0219683	0.112979	0.21527	0.0260143	0.00304733	0.12094	0.506967	0.162546	0.0652801	0.20307	0.19283	0.215858	0.119632	0.137471	0.11635	0.22042	0.0694802	0.248635	0.791663	0.118574	0.678823	0.662763	0.368058	0.526495	0.431347	0.28473	0.00423948
IL9R	0.0064413	0.134686	0.132559	0.0191491	0.156742	0.147849	0.0862718	0.0528605	0.000197841	0.151463	0.142881	0.0347299	0.102772	0.0916106	0.0179522	0.000250164	0.0188894	0.219583	0.14431	0.0545905	0.098298	0.0702138	0.144857	0.0503143	0.10031	0.10785	0.127473	0.0673097	0.275944	0.331719	0.113253	0.115963	0.301652	0.0997083	0.137335	0.109472	0.0530506	0.000268527
ILDR1	8.03173e-05	0.0505564	0.126266	0.0171337	0.0539711	0.0809527	0.0672848	0.0506419	0.000707143	0.0734416	0.0967022	0.0168785	0.0505695	0.0683604	0.0169864	9.94592e-05	0.0337419	0.185377	0.12638	0.0514687	0.0524311	0.0723475	0.0708433	0.0684093	0.0797617	0.073406	0.0732438	0.0680841	0.0694276	0.0675002	0.0337549	0.0678438	0.184408	0.0507059	0.0966899	0.0796771	0.0548432	0.000155037
ILDR2	0.000973342	0.0681209	0.126468	0.0172	0.0529158	0.0955007	0.0691314	0.0340724	0.000416973	0.0737361	0.0961542	0.0169489	0.0532119	0.564552	0.0179684	0.000605807	0.0339658	0.185531	0.126758	0.0664805	0.0512804	0.0685914	0.0748407	0.0503286	0.0816444	0.0923269	0.0691636	0.067586	0.0745517	0.0682183	0.0341504	0.0801814	0.186325	0.051062	0.0970179	0.0836923	0.0525819	0.00216549
ILF2	0.000341262	0.0687424	0.126298	0.0169784	0.0558267	0.160222	0.0866545	0.0539996	0.000299373	0.0779674	0.108189	0.0170801	0.0847313	0.0717495	0.0168802	0.00364637	0.034507	0.217129	0.191117	0.0642137	0.0543178	0.293901	0.305413	0.0503168	0.0517893	0.101415	0.175503	0.0684087	0.115118	0.084243	0.0365649	0.0688472	0.187546	0.072444	0.0679192	0.0807283	0.0516001	0.000297452
ILF3	0.00148257	0.0547435	0.127659	0.0338121	0.0591339	0.130636	0.0770603	0.0525767	0.000254096	0.0970903	0.0855953	0.0168875	0.06958	0.13598	0.019025	0.000537998	0.0174506	0.214622	0.129171	0.0661355	0.111228	0.102715	0.12827	0.0502843	0.0910557	0.16976	0.0739059	0.0678133	0.0818987	0.0790255	0.0191365	0.0722629	0.18597	0.0736844	0.117487	0.0510901	0.067889	0.000227725
ILK	0.015162	0.0926783	0.160085	0.0671031	0.3423	0.334282	0.0718568	0.104243	0.0099664	0.223519	0.158609	0.0180524	0.190539	0.140281	0.0182734	0.00750289	0.15751	0.212704	0.208007	0.122359	0.161993	0.195009	0.231813	0.0839468	0.132651	0.407707	0.260461	0.0943028	0.169118	0.663148	0.125008	0.227466	0.162325	0.0364363	0.0958286	0.0524215	0.0770992	0.00151612
ILKAP	0.000468439	0.0507922	0.127243	0.017167	0.118009	0.0726178	0.0920229	0.0508397	0.000135924	0.068427	0.0714938	0.0168648	0.0509253	0.0811804	0.0169558	3.83611e-05	0.0342945	0.164128	0.193845	0.0529952	0.108944	0.0676406	0.0755605	0.0502822	0.0797381	0.0746616	0.0693734	0.125784	0.0986445	0.0678307	0.0198755	0.0694047	0.219617	0.0529268	0.0994607	0.0506596	0.0536087	0.000126848
ILRUN	0.000168982	0.0506248	0.127239	0.0342014	0.0559679	0.075783	0.0764534	0.0506661	0.000305517	0.0709945	0.113723	0.0168644	0.0624514	0.0700629	0.0173087	0.000220922	0.016932	0.15715	0.139611	0.0681783	0.0766248	0.0692144	0.0704162	0.0517457	0.0797207	0.071816	0.0694657	0.0686282	0.101259	0.0680097	0.0340072	0.0680302	0.184818	0.0561062	0.0967089	0.0965465	0.0516404	0.000155327
ILVBL	0.000172422	0.0506043	0.126664	0.0345789	0.0509438	0.0931951	0.0671627	0.0506932	0.000112836	0.0699507	0.100381	0.0169044	0.0675678	0.067507	0.0169657	1.51674e-05	0.0337601	0.214312	0.19226	0.0512743	0.051211	0.0740369	0.0740351	0.050285	0.0799507	0.0686712	0.0702917	0.0674026	0.0701275	0.0690343	0.0337428	0.0676573	0.184348	0.0541999	0.0979207	0.0965495	0.0518953	0.000207466
IMMP1L	0.000569579	0.0520345	0.126236	0.033798	0.0510355	0.0781863	0.0673463	0.0507059	6.10087e-05	0.0878591	0.0962735	2.9842e-05	0.0505374	0.0688625	0.0169475	5.39847e-05	0.0169788	0.214316	0.185554	0.0504122	0.0505892	0.0677993	0.0697101	0.050288	0.0796925	0.0686002	0.0678335	0.0669974	0.0681991	0.0674891	0.0170115	0.0675426	0.21337	0.0338013	0.0673631	0.0965412	0.0505673	0.000120773
IMMP2L	0.000132799	0.0538627	0.126249	0.0340507	0.0537542	0.0799905	0.0672838	0.0506901	0.000906789	0.0769063	0.0979977	0.0169092	0.067488	0.068483	0.0169618	3.85726e-05	0.033781	0.155425	0.126684	0.0516011	0.0520676	0.0692944	0.0685784	0.068395	0.0798581	0.0755904	0.0782382	0.0682249	0.0692645	0.0674916	0.033878	0.0677297	0.184354	0.0507254	0.0971846	0.0796847	0.0521089	8.70272e-05
IMMT	7.36733e-05	0.0966076	0.717907	0.0361398	0.0531041	0.125026	0.0705059	0.0352114	0.000550909	0.0756353	0.0960508	0.0181751	0.0758808	0.0689693	0.0239767	3.57704e-05	0.0182844	0.221374	0.189435	0.0931114	0.0750038	0.0742721	0.0775146	0.0765609	0.0814998	0.17619	0.0709413	0.270611	0.0761833	0.0822918	0.0191477	0.0698377	0.185668	0.0506815	0.104757	0.0965676	0.103701	9.3173e-05
IMP3	0.00948804	0.0576851	0.132326	0.0339195	0.0584976	0.171086	0.0692661	0.0516317	0.000818613	0.0796707	0.120379	0.0170524	0.0634718	0.0908368	0.0183538	0.00217099	0.0347813	0.186018	0.195837	0.0580974	0.0514043	0.0726429	0.123524	0.0503079	0.0828766	0.0920235	0.0943979	0.0683325	0.0912688	0.0726348	0.0211193	0.0734506	0.18641	0.0354496	0.0968417	0.0798092	0.0532578	0.000399853
IMP4	0.000824038	0.0584415	0.142346	0.0184704	0.0682176	0.0968992	0.0686851	0.0550756	0.000215993	0.0816984	0.108519	0.0171518	0.0574732	0.0813821	0.0174229	0.000339886	0.0186212	0.21529	0.200701	0.0516361	0.0520857	0.0952226	0.117739	0.0502893	0.0848029	0.0962765	0.0830829	0.0700255	0.0970115	0.0713362	0.0188033	0.0712709	0.186347	0.050912	0.102267	0.079829	0.0719169	0.000981779
IMPA1	0.000978899	0.152376	0.225149	0.0349038	0.0750509	0.104379	0.0737424	0.0342213	0.00114801	0.122541	0.110148	0.000246078	0.0944957	0.0886006	0.0258073	5.76777e-05	0.0437491	0.214388	0.212812	0.0702424	0.0569351	0.0961892	0.142515	0.0672418	0.0969949	0.0852756	0.103283	0.117499	0.160219	0.0707812	0.0354665	0.0753834	0.184648	0.0612406	0.324577	0.0511931	0.0601645	0.0034336
IMPA2	7.84556e-05	0.0506533	0.12843	0.0423014	0.054434	0.06939	0.0950548	0.0340152	0.0145254	0.091676	0.0690684	0.0170542	0.0505497	0.0713587	0.0170236	1.26174e-05	0.0355112	0.155429	0.190116	0.0504925	0.0750264	0.0679002	0.0693821	0.0503084	0.0803353	0.0716262	0.0950517	0.0671932	0.121173	0.0678369	0.0339654	0.0776626	0.184448	0.052251	0.105577	0.0965508	0.0560854	0.000197007
IMPACT	7.28406e-05	0.0506072	0.067327	0.0169934	0.0836336	0.0750919	0.0676592	0.0506387	0.000288758	0.0713701	0.0961901	0.016933	0.0515094	0.0671985	0.000254974	8.30342e-05	0.0337522	0.15631	0.185968	0.0503856	0.0505192	0.0674025	0.0912526	0.0502744	0.0507722	0.0816917	0.0710763	0.0679665	0.0695686	0.0676072	0.0342407	0.0826347	0.213871	0.0338023	0.0969456	0.0965412	0.051841	0.00136811
IMPDH1	0.00467201	0.0967817	0.170539	0.0345152	0.333724	0.28754	0.284868	0.866331	0.000743732	0.176282	0.133882	0.00032761	0.0736284	0.108054	0.0186528	0.00109542	0.0448495	0.195625	0.252247	0.429936	0.185524	0.72348	0.248751	0.0603896	0.121994	0.456494	0.619938	0.134349	0.135375	0.733961	0.140011	0.78499	0.234308	0.836536	0.193027	0.091641	0.073514	0.00906913
IMPDH2	0.163175	0.261059	0.365404	0.0219168	0.302395	0.467365	0.25562	0.35877	0.00627711	0.354297	0.287691	0.018036	0.536517	0.224558	0.00110188	0.00611079	0.024734	0.299605	0.554095	0.0828567	0.145971	0.406327	0.242452	0.0629694	0.160705	0.594485	0.798691	0.0761237	0.521495	0.452972	0.10972	0.342578	0.223467	0.107465	0.279029	0.261999	0.195423	0.0731653
IMPG1	0.000130617	0.050607	0.126245	0.0337783	0.056189	0.0782581	0.0739549	0.0337914	0.000155709	0.0684027	0.102946	0.0168753	0.0506766	0.0706057	0.0170062	0.000247858	0.0337248	0.214309	0.126265	0.0504505	0.0674581	0.0723877	0.0683599	0.0670958	0.0804502	0.0761012	0.0684349	0.0671237	0.0688452	0.0674973	0.0169331	0.067581	0.184331	0.0338116	0.0966765	0.0510479	0.0509591	8.25499e-05
IMPG2	0.000252658	0.0507423	0.0673337	0.0337807	0.0541405	0.0693056	0.0686678	0.0337915	0.000207083	0.0681509	0.0974682	0.0168823	0.0512714	0.0704839	0.0169502	8.51568e-05	0.0337346	0.214309	0.126306	0.0518312	0.05184	0.0698236	0.0680345	0.0693245	0.0966386	0.068753	0.0682641	0.0691123	0.0695057	0.0675079	0.0169935	0.0677	0.184417	0.0338008	0.0965175	0.0506614	0.0519161	0.000124625
INA	0.000965117	0.10352	0.322895	0.0338148	0.0513582	0.0864692	0.0690877	0.0338154	8.19649e-05	0.104403	0.0964589	8.26206e-05	0.0747079	0.072403	0.0169644	0.00037996	0.0444508	0.21591	0.185483	0.0504023	0.0505526	0.0674109	0.15301	0.0503481	0.0803487	0.0714395	0.0695715	0.0710286	0.0734894	0.0680461	0.0338762	0.067704	0.184414	0.0351037	0.0973499	0.0796656	0.0509639	6.00057e-05
INAFM1	0.000177149	0.0506331	0.126252	0.0337794	0.0602237	0.0739382	0.0675809	0.0337883	0.000329391	0.0691105	0.0680175	2.57569e-05	0.0515616	0.0689889	0.0169364	8.8554e-05	0.0168895	0.185311	0.185304	0.0693305	0.0518642	0.0704582	0.0698391	0.0519427	0.0510903	0.0686973	0.0718395	0.0689786	0.0695398	0.0675197	0.0169275	0.0676414	0.184343	0.0507417	0.0965799	0.0506536	0.0520319	9.94252e-05
INAFM2	0.000111998	0.0505955	0.126232	0.0170753	0.0666602	0.0775096	0.0677974	0.0510739	0.00110826	0.0687156	0.0970918	2.03013e-05	0.0580617	0.0776904	0.0169837	8.67179e-05	0.0337356	0.214319	0.185309	0.0593396	0.0598555	0.0799729	0.0696549	0.063997	0.0971812	0.0696623	0.0693954	0.0854217	0.0780315	0.0675235	0.0339182	0.0681759	0.184435	0.0338279	0.0676271	0.079671	0.0636231	0.000216922
INAVA	0.000326148	0.0573452	0.138278	0.0443137	0.0605976	0.0974633	0.067355	0.0340125	0.00109118	0.0778039	0.140484	5.6697e-05	0.0724377	0.0708056	0.0170458	0.000996866	0.0337818	0.233101	0.194645	0.0808432	0.0534341	0.0702675	0.123834	0.0531527	0.0980341	0.115809	0.0824918	0.0719937	0.0932963	0.129719	0.0201353	0.0970233	0.154616	0.0519972	0.0974012	0.0796686	0.0539124	0.00199206
INCA1	8.56999e-05	0.0674908	0.126317	0.0174034	0.0522658	0.10717	0.10783	0.0338521	0.000121993	0.0726064	0.0967236	0.016904	0.0530232	0.0782789	0.0169787	3.62456e-05	0.0169158	0.214312	0.185397	0.0510315	0.0698279	0.067645	0.0698885	0.050417	0.079697	0.0683296	0.0679415	0.0671426	0.0738052	0.0696249	0.0338768	0.0678107	0.184331	0.0337934	0.0967077	0.0796671	0.0537499	0.000101538
INCENP	0.00174865	0.0535653	0.126441	0.0172741	0.0561964	0.0981141	0.0696214	0.0527333	0.000127884	0.0722132	0.160523	0.0168867	0.0542533	0.10789	0.0170241	0.000171398	0.034713	0.194572	0.190749	0.0885459	0.0528376	0.0694543	0.0746951	0.0502941	0.0805269	0.101211	0.129504	0.0681859	0.0963397	0.0734038	0.0380163	0.0905178	0.15578	0.0344377	0.0963535	0.0507714	0.0513827	0.00100487
INF2	0.000405024	0.0523527	0.139982	0.0364925	0.0545401	0.0872195	0.0672387	0.0370285	0.000247088	0.0714457	0.140681	1.95357e-05	0.0539149	0.079648	0.0169514	0.000407172	0.041068	0.214346	0.126832	0.0522443	0.0745958	0.0743231	0.0852346	0.0503142	0.0545251	0.0802999	0.138107	0.0675889	0.0808967	0.0697	0.0353687	0.0684276	0.184544	0.0507255	0.097616	0.0796628	0.0516647	0.000390856
ING1	0.000773354	0.123658	0.134555	0.0171277	0.0695736	0.170576	0.0711514	0.0509621	9.74704e-05	0.136873	0.0709985	0.000128735	0.0728716	0.178934	0.0170514	0.000106285	0.034235	0.1897	0.195439	0.0680527	0.103234	0.110077	0.127443	0.0503062	0.0853961	0.140229	0.0763242	0.069502	0.0813725	0.0815952	0.0404409	0.0702514	0.159156	0.0344157	0.0975089	0.0553323	0.05261	0.000304596
ING2	0.00382833	0.0544298	0.128798	0.0343929	0.0590221	0.116231	0.0682212	0.0407948	0.000113488	0.237608	0.106252	0.0170391	0.0545167	0.110542	0.0170254	0.000105523	0.0343373	0.158781	0.139945	0.056788	0.106757	0.0813491	0.0976695	0.050306	0.100644	0.108159	0.0764762	0.0680331	0.0769341	0.0845538	0.0390002	0.0710102	0.188316	0.0366564	0.105224	0.13977	0.0509387	0.000383425
ING3	0.000850423	0.0510948	0.0689177	0.0338255	0.0726099	0.0947031	0.0758158	0.0338655	0.000110569	0.0832353	0.0973022	0.016874	0.0632263	0.106767	0.0169074	0.0002731	0.0338827	0.214997	0.192229	0.0643572	0.0861392	0.0677116	0.090069	0.0503072	0.0821449	0.0806019	0.0993814	0.070343	0.0781314	0.0690496	0.0367395	0.0675954	0.185537	0.0352942	0.067374	0.0975075	0.0521677	0.000317026
ING4	0.000345406	0.144735	0.162533	0.0171655	0.117714	0.299492	0.152513	0.0512595	0.000486611	0.1431	0.122437	0.0179305	0.0988603	0.178672	0.0207528	0.000627871	0.0362789	0.191877	0.243621	0.0783432	0.119206	0.198419	0.155344	0.0503133	0.0881629	0.126741	0.225942	0.0707328	0.194841	0.103626	0.0348061	0.0690705	0.221122	0.0544464	0.116229	0.0525635	0.0684971	0.0017484
ING5	0.00052038	0.0678453	0.126202	0.0339735	0.0768417	0.091241	0.0698717	0.0338319	8.60051e-05	0.0802675	0.0680317	1.88949e-05	0.103066	0.0892868	0.000388401	8.41827e-05	0.0337727	0.155945	0.18904	0.0533974	0.0531117	0.0676394	0.110988	0.0670463	0.0809029	0.105426	0.093045	0.0685816	0.0751295	0.06824	0.0345595	0.0679608	0.185025	0.0506776	0.0996948	0.0808583	0.0511624	9.19306e-05
INHA	0.000190202	0.0508375	0.129632	0.0171946	0.0540231	0.232138	0.125278	0.0338957	0.000139318	0.136098	0.236026	0.0194431	0.0668012	0.104587	0.016899	4.34368e-05	0.0498536	0.21577	0.186401	0.182522	0.0859921	0.0690539	0.0900118	0.194139	0.0840294	0.312103	0.191636	0.0834978	0.0854956	0.068024	0.0414169	0.0749575	0.186332	0.0339569	0.0722859	0.0840076	0.0506535	0.00029353
INHBA	0.00105436	0.0538443	0.0725393	0.0511397	0.130206	0.144363	0.0745184	0.0337869	0.000487236	0.22482	0.266184	0.000134029	0.100059	0.207839	0.0169798	3.56048e-05	0.847879	0.234243	0.208799	0.0724988	0.0706813	0.130612	0.221585	0.164852	0.112719	0.760574	0.326326	0.0712624	0.0822756	0.0920255	0.0724213	0.122353	0.215605	0.0509993	0.12348	0.0803619	0.0887611	0.00105037
INHBB	0.000595155	0.0681193	0.128638	0.0171602	0.0711303	0.122886	0.0677621	0.0339503	0.000125793	0.13701	0.202635	0.0169083	0.0516158	0.0928819	0.0210309	0.00021999	0.0619109	0.263879	0.157065	0.0526616	0.0550058	0.0686239	0.111391	0.0778348	0.132283	0.0811287	0.0740805	0.0672911	0.0806494	0.0852339	0.0462817	0.0784556	0.184648	0.0338446	0.0994453	0.0800487	0.0562709	0.000145978
INHBC	0.00243383	0.0622368	0.130148	0.0339708	0.0601482	0.151571	0.0715224	0.034162	0.000841203	0.0938162	0.103798	0.0169564	0.059969	0.164805	8.09407e-05	0.000912612	0.0338411	0.185744	0.127263	0.0741599	0.0610488	0.0707433	0.275195	0.0507861	0.082269	0.158758	0.0894773	0.0675752	0.082202	0.0686139	0.0478351	0.0769955	0.16422	0.0348792	0.0985231	0.0800767	0.0520098	0.00154234
INHBE	0.000802502	0.0570764	0.13974	0.0339536	0.100628	0.200147	0.109997	0.0511591	0.00109664	0.310952	0.129363	0.0170687	0.128925	0.211383	0.017127	0.000836767	0.0339377	0.218053	0.134208	0.0899583	0.0521883	0.157803	0.0891421	0.8067	0.105561	0.156569	0.096493	0.0690172	0.21995	0.072976	0.120367	0.0716495	0.188505	0.0585225	0.0983446	0.0507526	0.0541663	0.00244785
INIP	0.000300994	0.0505826	0.126209	0.0337814	0.0510964	0.073955	0.0676239	0.0337944	8.21099e-05	0.071838	0.0963044	0.016885	0.0509851	0.0676362	0.0169509	7.63048e-05	0.0169174	0.214348	0.186547	0.0504982	0.0506492	0.0674439	0.0684653	0.0670543	0.0797345	0.0766882	0.0682211	0.0673457	0.0694309	0.0677801	0.0339078	0.0676157	0.184643	0.0338528	0.0965651	0.079672	0.0679169	7.71557e-05
INKA1	0.000333263	0.0577823	0.126279	0.0342072	0.103887	0.0835903	0.0672459	0.0341407	0.000185659	0.0686997	0.0965235	0.0168744	0.0702112	0.0849981	0.000123152	0.000202152	0.0169014	0.155813	0.186014	0.0531988	0.0510723	0.0713799	0.0993415	0.0670463	0.0799531	0.0821736	0.111694	0.0671115	0.077534	0.0698872	0.0173426	0.0684462	0.157589	0.0348891	0.0985398	0.0965412	0.0507087	0.00103436
INKA2	6.72527e-05	0.050577	0.126296	0.0338628	0.0511544	0.0749743	0.0671902	0.0506417	0.000272293	0.0689356	0.0845116	1.70372e-05	0.0505492	0.0678448	0.0169652	0.000107283	0.0337757	0.185311	0.185505	0.05074	0.0534468	0.0676725	0.0682677	0.0502851	0.0797949	0.0692588	0.0685754	0.0672888	0.0679884	0.0676453	0.0169996	0.0683562	0.184402	0.0513023	0.0674129	0.0965412	0.0507073	0.000157795
INMT	0.00013598	0.0542403	0.0704487	0.033808	0.0535372	0.0827157	0.0673077	0.0512322	0.000422798	0.0693036	0.0965498	0.0168948	0.0508792	0.0681971	0.0171592	9.04937e-05	0.018498	0.155422	0.1897	0.0679553	0.0674966	0.0688957	0.106715	0.0540033	0.051096	0.0708899	0.0726386	0.112125	0.0718163	0.0751737	0.0173225	0.0676758	0.213415	0.0506755	0.0708837	0.0796763	0.0524317	0.00017342
INO80	0.00038801	0.0533951	0.129578	0.0169603	0.0765773	0.0770011	0.0826351	0.0511206	0.000398995	0.16784	0.0775993	0.0168842	0.0542132	0.0956383	0.019299	0.000237036	0.03573	0.214822	0.192478	0.0834473	0.0837095	0.0679436	0.229822	0.067062	0.104637	0.110637	0.12173	0.0694141	0.0806604	0.0745896	0.0403825	0.0696871	0.18827	0.0342224	0.108897	0.0802219	0.0537415	0.000260785
INO80B	0.000129448	0.0507882	0.126701	0.0169879	0.050321	0.0750723	0.0721353	0.0507263	0.000177025	0.070543	0.0966344	0.0168702	0.0528739	0.0672421	0.0172365	0.000230523	0.0338533	0.185648	0.127241	0.053753	0.0507802	0.0676204	0.0721551	0.050316	0.0507844	0.0795832	0.0713484	0.0672541	0.0727689	0.0680752	0.017399	0.067591	0.185826	0.0338232	0.0973842	0.0796722	0.0506021	0.000126223
INO80C	0.00045372	0.0526115	0.126798	0.0338998	0.0510493	0.0888488	0.0692208	0.0338438	6.91528e-05	0.0695949	0.106603	0.0169138	0.0535258	0.0702025	7.04194e-05	0.000506525	0.0338773	0.15573	0.186503	0.053101	0.0508719	0.067903	0.0741971	0.0670482	0.097287	0.0767561	0.0750495	0.0673264	0.0748689	0.0676437	0.0370351	0.0675516	0.15478	0.0338731	0.0732999	0.0965422	0.0672443	0.000616905
INO80D	0.000110618	0.0683339	0.126421	0.0170643	0.051318	0.0739461	0.0679376	0.0341181	0.000145829	0.0692215	0.0967631	0.0169584	0.0512757	0.068486	0.0169184	0.00030221	0.0338128	0.214561	0.186205	0.0517665	0.0507926	0.0674672	0.0843057	0.0502825	0.0966364	0.0758054	0.0719812	0.068158	0.0749123	0.0677367	0.0177234	0.0675683	0.154786	0.0506737	0.0969306	0.0796904	0.0507117	0.000173267
INO80E	0.000218367	0.0508057	0.12825	0.0339266	0.0521816	0.0742418	0.0731418	0.0339004	0.000251858	0.0697543	0.0682987	0.0172759	0.069305	0.0712589	0.0170953	0.000922572	0.0170817	0.155823	0.12972	0.0549176	0.0767666	0.0677208	0.0735395	0.0670609	0.050932	0.0780621	0.0774695	0.0767253	0.0887857	0.071514	0.0353416	0.0676706	0.185535	0.0506973	0.0746939	0.0796772	0.0705181	0.000392632
INPP1	0.000340116	0.0516833	0.071003	0.0346565	0.0682795	0.0783086	0.0679727	0.0507586	0.000511404	0.111553	0.0963711	0.0168675	0.0661689	0.0759958	0.000300675	8.23204e-05	0.0169098	0.214346	0.186151	0.0526721	0.0880661	0.0780003	0.0743484	0.0502996	0.0507159	0.0753678	0.073196	0.0689436	0.077844	0.0684328	0.0359559	0.0677144	0.184379	0.0349198	0.100338	0.0801559	0.0683351	0.000205152
INPP4A	0.00502756	0.0587199	0.141206	0.0351682	0.133515	0.223727	0.0828943	0.0341105	0.00294673	0.10946	0.104919	0.0178173	0.114663	0.0906487	0.0178765	0.00310593	0.0176226	0.216095	0.189468	0.0859948	0.0691925	0.0927274	0.167767	0.0503189	0.0849744	0.120728	0.153103	0.069777	0.145056	0.078017	0.0232778	0.0708868	0.186487	0.0396103	0.102339	0.0804577	0.0608815	0.00398535
INPP4B	0.00561302	0.0509134	0.126453	0.0339377	0.0866936	0.142855	0.0830533	0.0346651	0.00106242	0.173262	0.071225	0.0172169	0.0554682	0.0683752	7.64475e-05	0.000196862	0.0339537	0.186007	0.12865	0.0509633	0.113192	0.0683967	0.0681377	0.0503443	0.0806126	0.0701431	0.0812948	0.0742078	0.0888392	0.100699	0.0359978	0.0676918	0.213433	0.0513367	0.0980832	0.0797309	0.0512087	0.000536676
INPP5A	0.00522482	0.0547348	0.130602	0.0181256	0.0711941	0.159242	0.0770704	0.0340771	0.00182607	0.0719567	0.113163	0.0170899	0.0535857	0.0794724	0.0178571	0.000179881	0.0387424	0.214618	0.134511	0.0742632	0.0567469	0.0689584	0.0714448	0.0503057	0.0811941	0.102945	0.0682335	0.0698413	0.07922	0.0689236	0.0196131	0.0680226	0.186251	0.0341078	0.0712024	0.0973484	0.0508783	0.00750114
INPP5B	6.74702e-05	0.0679645	0.128047	0.0341956	0.0689916	0.0744018	0.0707806	0.0337931	0.000232291	0.127408	0.127068	0.016861	0.0528467	0.0729941	0.0168413	4.43301e-05	0.0457775	0.214458	0.187866	0.050984	0.0667453	0.067436	0.0728848	0.0503028	0.0977619	0.0763585	0.0714339	0.068115	0.0869742	0.0693222	0.020125	0.0918236	0.171348	0.0502011	0.0969133	0.0798718	0.0562214	5.41619e-05
INPP5D	0.0279125	0.20682	0.233156	0.0407815	0.0981388	0.412564	0.0853442	0.226261	0.00131655	0.15397	0.187477	0.0171746	0.207022	0.238254	0.018237	0.00029513	0.0771777	0.651247	0.706166	0.138036	0.0973057	0.144863	0.272821	0.0617075	0.0880185	0.222865	0.203879	0.0719417	0.155847	0.216832	0.106593	0.37006	0.222485	0.11845	0.19186	0.0990021	0.0683948	0.0331516
INPP5E	0.000471364	0.0534006	0.0830159	0.017129	0.0582662	0.0987721	0.0872456	0.0337857	5.72491e-05	0.110271	0.161893	0.0185607	0.0672991	0.0711248	0.0172091	1.58901e-05	0.0171956	0.189119	0.193232	0.0510711	0.070847	0.0680264	0.0757526	0.0522276	0.0519584	0.0838987	0.0885371	0.0674414	0.0765603	0.0693143	0.0415304	0.0707349	0.1879	0.033839	0.11082	0.0507397	0.0595589	0.00114052
INPP5F	0.000543615	0.079271	0.131999	0.0347882	0.0606373	0.0987851	0.0688456	0.0338669	0.000540205	0.0870119	0.12326	0.0169374	0.0752115	0.0747482	0.000337127	0.000675791	0.0171617	0.214662	0.129371	0.05724	0.0542245	0.0710472	0.101815	0.0502804	0.106943	0.0944693	0.0713864	0.0778557	0.110073	0.0684485	0.0355751	0.0685906	0.162564	0.034277	0.0975653	0.0965508	0.0678491	0.00472364
INPP5J	0.000254296	0.0518705	0.127201	0.0169449	0.0682739	0.075784	0.0675686	0.0337896	0.000129797	0.0743703	0.103336	0.0168834	0.0511985	0.0709782	0.000166816	4.93443e-05	0.0340216	0.214555	0.194735	0.0517163	0.0716257	0.0678202	0.068886	0.0671049	0.0806876	0.0818264	0.0721245	0.0670894	0.0695601	0.0696817	0.0437787	0.0675508	0.186288	0.0506858	0.101972	0.0799257	0.068209	0.000178011
INPP5K	0.00772756	0.0513393	0.0764565	0.0172685	0.0577624	0.0778076	0.069786	0.0337905	0.000516665	0.0804985	0.103416	0.0179607	0.0513871	0.0712706	0.0170684	8.7721e-05	0.0340436	0.185434	0.148321	0.0515872	0.077477	0.0693194	0.0684626	0.055734	0.0510814	0.0726274	0.0759254	0.102396	0.163585	0.0688124	0.0387148	0.0866131	0.184693	0.034246	0.121664	0.0798881	0.0561647	0.000216728
INPPL1	0.0216881	0.100933	0.206772	0.0457139	0.131993	0.498418	0.0997513	0.251921	0.000677115	0.318307	0.355141	0.0168901	0.202745	0.146298	0.0201878	0.00827882	0.0376336	0.160627	0.345521	0.117071	0.14409	0.197467	0.333743	0.0979549	0.095824	0.423686	0.460339	0.0805896	0.112766	0.169122	0.233859	0.201822	0.259546	0.0378926	0.149016	0.131146	0.176362	0.0133489
INS	0.00198162	0.280527	0.146551	0.206497	0.377297	0.157066	0.356813	0.0390696	0.0335955	0.618082	0.136855	0.10073	0.0982174	0.0958784	0.0307	0.162729	0.330262	0.280462	0.196067	0.285186	0.339353	0.557524	0.211027	0.46933	0.0940362	0.204479	0.290424	0.233914	0.169019	0.647289	0.230841	0.480568	0.174161	0.0653838	0.119955	0.876614	0.914973	0.00031453
INSC	0.00264401	0.0694146	0.131815	0.0176882	0.0537139	0.100732	0.0685265	0.0511523	0.000969827	0.105297	0.0696915	0.0173571	0.0676915	0.0750563	9.78777e-05	0.000114003	0.0175557	0.215913	0.187438	0.057491	0.0658197	0.0702839	0.0864178	0.050286	0.0835392	0.093338	0.0694822	0.0686998	0.0914295	0.0755264	0.0307207	0.069914	0.186714	0.0344166	0.0982846	0.0803606	0.0518871	0.00118513
INSIG1	8.2873e-05	0.051177	0.0747503	0.0716102	0.136667	0.147961	0.121886	0.0339541	0.000372199	0.0791478	0.101419	0.0178108	0.0614637	0.0803023	0.0174743	0.000459037	0.0177896	0.156911	0.142919	0.0566922	0.108466	0.0677336	0.088844	0.0844056	0.0596038	0.0775253	0.0819717	0.0693078	0.1016	0.177806	0.0366401	0.0785965	0.155075	0.0384929	0.0989793	0.0796729	0.0743747	0.000790324
INSIG2	7.9486e-05	0.123678	0.126796	0.0524071	0.0531278	0.0791873	0.0784399	0.0338096	0.000939812	0.0772323	0.10111	0.0168654	0.0682561	0.0697391	0.000136786	8.79597e-05	0.055594	0.214622	0.191782	0.0517521	0.0531531	0.0696196	0.0701575	0.0770291	0.0969949	0.0703145	0.0704344	0.0682952	0.0766471	0.0677843	0.0361798	0.0748771	0.154684	0.0338595	0.0804754	0.0506557	0.119973	0.000225062
INSL3	0.00028743	0.0521304	0.126215	0.0338623	0.0510844	0.089582	0.0848838	0.0337757	0.000298346	0.0794019	0.0975415	0.016894	0.0529698	0.0685975	0.0173212	0.00078079	0.0170936	0.214775	0.185356	0.0518446	0.0510587	0.0688315	0.0681288	0.066538	0.0799313	0.0708956	0.0698306	0.0675823	0.0807425	0.067551	0.016988	0.103329	0.154611	0.0337912	0.0779576	0.0975149	0.0510591	0.000319495
INSL4	0.000208667	0.0506139	0.126268	0.0337882	0.0640808	0.0762622	0.0687156	0.0338039	0.000176525	0.0682854	0.0966696	3.74785e-05	0.0680645	0.081727	9.9105e-05	0.00024427	0.0169348	0.185311	0.18514	0.0517168	0.0674731	0.0824741	0.130478	0.099387	0.0966386	0.0686277	0.0681849	0.0918596	0.0801543	0.0674913	0.0338682	0.0680456	0.1545	0.0338016	0.0677976	0.0506666	0.0519445	9.09264e-05
INSL5	0.000344041	0.0703449	0.128321	0.0343577	0.0543491	0.0769516	0.0709992	0.0506648	0.000263338	0.169255	0.0992981	0.0180651	0.0550307	0.0691827	0.0169369	3.61671e-05	0.0173362	0.157029	0.127929	0.050766	0.0699767	0.0679458	0.0693043	0.0552717	0.0800101	0.0793259	0.0699677	0.0672867	0.0881014	0.0689131	0.0182777	0.0689849	0.185111	0.0339514	0.0726371	0.0797558	0.052036	0.000158266
INSL6	0.000126088	0.050684	0.126411	0.0169121	0.0515384	0.0746495	0.067483	0.0338788	6.1952e-05	0.0679811	0.0963563	0.0168918	0.0510735	0.0684987	0.0169836	8.49731e-05	0.0337734	0.157446	0.185186	0.0676746	0.0505857	0.0675054	0.0682255	0.0505301	0.0797068	0.0679517	0.0680045	0.0676381	0.072378	0.0677389	0.0340084	0.0675935	0.184331	0.0511309	0.0679424	0.0970028	0.0507318	0.000146629
INSM1	0.000241352	0.0531799	0.128902	0.0347785	0.0719726	0.170741	0.0706595	0.033898	9.85158e-05	0.0722764	0.0968185	0.0181411	0.0712213	0.0791765	0.0170744	0.000209724	0.0179397	0.157215	0.129239	0.0562959	0.0853869	0.0700518	0.108858	0.0503264	0.0517055	0.0802038	0.0705184	0.0699322	0.0868129	0.0687982	0.0195333	0.070443	0.184687	0.0510676	0.0913083	0.0964905	0.0789241	0.00153164
INSM2	0.000337596	0.0520969	0.127288	0.03427	0.0521693	0.120569	0.0677601	0.0341893	0.000109737	0.0884847	0.100336	0.000120691	0.0546617	0.0909374	0.0173534	0.000233014	0.0170852	0.185351	0.185408	0.0535952	0.0555374	0.0770502	0.0790194	0.0670939	0.0818	0.0990973	0.0687444	0.0685342	0.0951731	0.0680606	0.0182002	0.0709586	0.185619	0.0346234	0.0687886	0.157688	0.0762126	0.000308851
INSR	0.0737019	0.929145	0.655106	0.188032	0.372816	0.900074	0.106781	0.603078	0.004163	0.858204	0.777796	0.0446993	0.34943	0.257817	0.2009	0.0197191	0.524726	0.569329	0.366908	0.72259	0.399075	0.828584	0.915042	0.905206	0.375618	0.880344	0.879927	0.732299	0.518258	0.729504	0.542011	0.553378	0.444671	0.0430902	0.534254	0.845913	0.893327	0.0203182
INSRR	0.000837551	0.0806671	0.127578	0.0339778	0.0517966	0.155496	0.0688104	0.0352451	8.98156e-05	0.128239	0.104139	0.0177773	0.0667696	0.0921756	0.0170697	6.70425e-05	0.0338048	0.163922	0.221259	0.092885	0.0795197	0.0860626	0.16083	0.0503037	0.0550957	0.126992	0.1024	0.0674133	0.184149	0.09647	0.0511512	0.0865292	0.172939	0.0637852	0.102885	0.0800589	0.213191	0.000767947
INSYN1	0.000115595	0.0508528	0.126296	0.034021	0.0555576	0.0899888	0.0740817	0.0507215	0.000541437	0.0766948	0.0974357	0.016874	0.0537996	0.0753772	0.000139878	4.81721e-05	0.0337525	0.214343	0.191195	0.0529822	0.0531318	0.0717955	0.0748008	0.0530023	0.0798538	0.0715193	0.0695479	0.0715695	0.0736451	0.0676844	0.034433	0.067782	0.184407	0.0507079	0.0678308	0.0796645	0.0535035	8.11366e-05
INSYN2A	0.000138751	0.0674064	0.126296	0.03386	0.0532569	0.0774425	0.0677419	0.0506673	0.000258451	0.0695635	0.0691486	0.0168673	0.0505518	0.0686914	0.0169515	0.000109998	0.0168854	0.155425	0.126383	0.0507458	0.0549661	0.0767718	0.0682618	0.0504401	0.0506768	0.0683535	0.0679531	0.0701392	0.079479	0.0674959	0.0170629	0.0678085	0.184355	0.0337972	0.0968322	0.0965412	0.0510875	9.12286e-05
INSYN2B	0.000145282	0.05059	0.12624	0.0337926	0.069588	0.0705428	0.0675462	0.0506724	0.000184174	0.0697435	0.098136	0.0168739	0.0673338	0.0676288	0.016962	9.7522e-05	0.0337428	0.155422	0.185594	0.0506665	0.0506235	0.068572	0.0680651	0.0504653	0.0796983	0.0688595	0.068052	0.067251	0.0700612	0.0675142	0.0169733	0.0675648	0.184413	0.0337996	0.0966046	0.0506747	0.0510759	0.000236702
INTS1	0.0128325	0.0809233	0.133172	0.0338637	0.103906	0.127807	0.0720667	0.0369463	0.000481958	0.0828391	0.177931	0.000176885	0.0738182	0.0930167	0.0176587	0.000795201	0.0177453	0.215534	0.135528	0.0586066	0.117435	0.0688921	0.102992	0.0670639	0.096358	0.143633	0.088443	0.0706542	0.102665	0.106576	0.0680101	0.0921923	0.186265	0.0531768	0.0678949	0.0796833	0.0691919	0.000725303
INTS10	0.000410342	0.0508828	0.127397	0.0170153	0.0675242	0.0747528	0.0673934	0.050652	0.000152757	0.0720615	0.0974804	0.0168897	0.051831	0.0673634	0.0169625	2.1381e-05	0.0172861	0.155793	0.190144	0.0530494	0.0562772	0.0691999	0.0694971	0.050306	0.0797027	0.0683656	0.0755055	0.0672743	0.0682248	0.0683803	0.0170318	0.0680223	0.185429	0.0508491	0.106166	0.0510306	0.0517762	0.000245238
INTS11	0.00113628	0.0506931	0.128006	0.0338069	0.0517944	0.0947346	0.070871	0.0517112	0.000103932	0.0774467	0.105963	0.0169361	0.0695931	0.0686768	0.017138	0.000194905	0.0338911	0.155682	0.188138	0.0523617	0.097582	0.0711788	0.0821611	0.0502825	0.0506075	0.0927498	0.0695342	0.0671895	0.0704882	0.0678207	0.033731	0.0675432	0.208901	0.0338299	0.0972103	0.0797787	0.0579957	0.000488254
INTS12	0.000380084	0.0507308	0.133618	0.0338795	0.0700881	0.0711978	0.0683603	0.0345246	0.000189152	0.0759593	0.0960895	0.0168852	0.0511628	0.0678153	0.0169044	4.6641e-05	0.0338688	0.214676	0.137344	0.0560691	0.0680445	0.0675361	0.0692468	0.0503023	0.0803011	0.0694024	0.0748893	0.0672718	0.0821587	0.0749533	0.0177626	0.0675694	0.154787	0.0340214	0.101544	0.0797314	0.0511803	7.90909e-05
INTS13	0.000819496	0.0583236	0.129833	0.0169348	0.0507216	0.0738273	0.067339	0.0514541	5.49423e-05	0.0726221	0.0963134	0.0170228	0.0520121	0.0678084	0.0172754	2.29245e-05	0.0339389	0.214647	0.152411	0.0506876	0.051032	0.0729414	0.119291	0.0503018	0.0966813	0.0676166	0.0699753	0.069932	0.0707007	0.0679953	0.0353847	0.0683188	0.184615	0.0506822	0.0977464	0.0797483	0.0550753	0.000107185
INTS14	0.000901203	0.0506324	0.129589	0.0337715	0.0505699	0.072818	0.0676226	0.0506435	9.60101e-05	0.0693967	0.0976527	0.016892	0.0534254	0.0673252	0.0171798	3.85448e-05	0.0171059	0.214453	0.185612	0.0505462	0.0613163	0.0674273	0.0710608	0.0503045	0.0796963	0.069236	0.0677665	0.0672231	0.0720147	0.0685337	0.0170798	0.067942	0.191874	0.0337831	0.129876	0.0965463	0.0539666	0.000166079
INTS15	0.000125795	0.0506098	0.126261	0.0340205	0.170987	0.0749367	0.070192	0.0506622	0.000696852	0.0683275	0.0689258	0.0168863	0.0680284	0.123692	0.0169938	0.000137961	0.0168929	0.185311	0.185309	0.117823	0.101495	0.134028	0.0679891	0.166799	0.0797798	0.0686591	0.0689399	0.179018	0.125388	0.0674982	0.0338788	0.0679219	0.213381	0.0507157	0.0969239	0.0796715	0.161233	9.12286e-05
INTS2	0.00221991	0.0675065	0.129886	0.0337821	0.0508936	0.0751115	0.076645	0.0339101	0.000398068	0.0846078	0.069818	0.0178158	0.0509283	0.0693361	0.0168942	5.33461e-05	0.0174531	0.185661	0.201437	0.0683028	0.0507809	0.0688548	0.0714697	0.0671835	0.0805323	0.0789361	0.0702831	0.0672597	0.0861498	0.0688245	0.0170694	0.0679646	0.155376	0.0507939	0.105334	0.0796958	0.054206	0.000223061
INTS3	0.00412513	0.0511213	0.128722	0.0170301	0.0524053	0.114618	0.0690452	0.0341244	0.000145251	0.0734138	0.13313	0.0168778	0.081778	0.0685266	0.0168646	0.00144672	0.0337991	0.156341	0.18975	0.0569778	0.0535997	0.0698016	0.0694018	0.0503107	0.0506281	0.0893113	0.0839712	0.0677101	0.098688	0.0759943	0.0341513	0.0737655	0.187169	0.0340515	0.0980703	0.0507531	0.0506342	0.000454926
INTS4	0.000393855	0.0683947	0.0696792	0.0173325	0.0665917	0.12784	0.128527	0.0512073	0.000627973	0.100267	0.112504	0.0170369	0.0745244	0.0775726	2.75819e-05	7.95191e-05	0.0340584	0.16685	0.229646	0.0902223	0.070573	0.0687716	0.0945204	0.050296	0.0516701	0.118953	0.0788744	0.0682304	0.163993	0.0874948	0.0388769	0.0700656	0.22601	0.0359371	0.121319	0.0797041	0.0683045	0.000623405
INTS5	0.000868806	0.0507574	0.130673	0.033901	0.0510997	0.0760161	0.0806133	0.0338446	0.000107156	0.0743405	0.0728532	2.09321e-05	0.0517702	0.0681054	0.0170176	2.45096e-05	0.0341889	0.159348	0.129967	0.0553	0.0549849	0.0718955	0.0816776	0.0503095	0.0798032	0.069931	0.0727709	0.0685457	0.15248	0.0691486	0.0171853	0.0736601	0.205021	0.0341056	0.0717011	0.0796819	0.0509484	0.000361249
INTS6	0.000422897	0.050723	0.126781	0.0338393	0.0505527	0.185808	0.0744389	0.0343058	0.000252979	0.068491	0.0672936	0.0168893	0.0541664	0.0672058	0.0168996	6.44106e-05	0.0338243	0.155638	0.18792	0.0860373	0.0547081	0.0679109	0.0949415	0.0503021	0.0796948	0.0825001	0.0732128	0.0672054	0.0752495	0.0680122	0.0339526	0.0676855	0.209132	0.0338595	0.0964635	0.0506849	0.0514349	0.000144233
INTS6L	0.000126728	0.0505868	0.126224	0.0338476	0.050513	0.0782039	0.117508	0.0506608	0.00010811	0.110403	0.0963215	3.77316e-05	0.0508666	0.068169	0.0169884	0.000367542	0.0168829	0.186548	0.191192	0.0504157	0.0674027	0.0678301	0.0690502	0.0502774	0.0797909	0.0861684	0.0720436	0.067411	0.070105	0.0681912	0.0344926	0.0687719	0.156437	0.0344391	0.0964491	0.0796839	0.0672331	4.14026e-05
INTS7	0.00012219	0.0506083	0.0751093	0.03381	0.0578787	0.0912254	0.0690658	0.0506987	0.000155573	0.0712263	0.0965655	0.0168868	0.0523121	0.0720913	0.016956	0.000512221	0.0169327	0.214462	0.14332	0.0531074	0.0516039	0.0688768	0.0738493	0.0503053	0.0799499	0.0761854	0.0716076	0.0676882	0.0706638	0.0691191	0.0179915	0.0676094	0.184372	0.0338757	0.106306	0.0506864	0.0680316	0.000201505
INTS8	0.000199697	0.0506251	0.127514	0.0169245	0.050767	0.108239	0.0697576	0.0348507	0.000240882	0.0689115	0.0679752	0.0168659	0.0799918	0.0672643	0.016975	1.31955e-05	0.0169828	0.185543	0.195682	0.0520913	0.0515512	0.0676289	0.0710577	0.0670609	0.0797252	0.0801043	0.0691796	0.0674544	0.0722967	0.0681767	0.0349486	0.0675886	0.222472	0.0339764	0.103813	0.0796794	0.0513366	0.000104056
INTS9	0.000181409	0.0508269	0.06756	0.017019	0.0676268	0.0827878	0.0675389	0.0337824	0.000141241	0.069726	0.0963433	0.0168761	0.0554731	0.0673739	0.0169311	5.3383e-05	0.0337799	0.214688	0.186947	0.0523376	0.0535167	0.0690105	0.0705442	0.0502794	0.0506213	0.071167	0.0718028	0.0673109	0.0724769	0.0675181	0.0170216	0.0684323	0.157458	0.0506747	0.104856	0.0797717	0.0515126	9.20657e-05
INTU	0.000104895	0.0516687	0.0706908	0.0171923	0.0699304	0.0740084	0.0889626	0.033905	0.000117949	0.0683319	0.100886	0.01693	0.0678922	0.0692709	0.0169822	4.65907e-05	0.0172144	0.214318	0.186319	0.0511584	0.0506942	0.0677748	0.0694038	0.0682471	0.08251	0.0719464	0.0706365	0.0673713	0.0774168	0.0687806	0.0354362	0.0676463	0.184342	0.0338321	0.0978468	0.050654	0.0504159	5.88043e-05
INVS	0.000173203	0.0506125	0.12626	0.0338684	0.0507483	0.0883641	0.0676838	0.0506931	0.015271	0.0702149	0.0982607	0.0168708	0.0673014	0.0692067	0.0170678	2.86448e-05	0.0356967	0.185312	0.185539	0.050463	0.0514139	0.0675493	0.0840628	0.0502896	0.0796615	0.0740981	0.0678784	0.0670371	0.0705552	0.0676368	0.0339548	0.0675921	0.213419	0.0337976	0.0970344	0.0796658	0.0505875	8.23222e-05
IP6K1	0.0214937	0.053395	0.14146	0.035398	0.232476	0.0834098	0.208567	0.0341412	0.00287367	0.07501	0.128347	0.00235574	0.0627342	0.081165	0.00041956	0.00122406	0.017576	0.217122	0.2279	0.0944455	0.0514328	0.0781034	0.0876704	0.105533	0.0534896	0.123316	0.0874902	0.0794344	0.178424	0.0714243	0.0200981	0.0684273	0.196344	0.0415894	0.102095	0.0807736	0.0751292	0.00223627
IP6K2	0.0103607	0.0624866	0.155957	0.0426367	0.135743	0.100415	0.0940484	0.0521383	0.000904593	0.0735197	0.137483	0.0173578	0.0838481	0.088734	0.0178677	0.000244082	0.0170725	0.22972	0.19531	0.0870878	0.0680972	0.0795155	0.100365	0.051291	0.113552	0.242246	0.0907663	0.123315	0.110202	0.0813932	0.0277335	0.071906	0.200468	0.0338905	0.106622	0.0807022	0.0523263	0.000380401
IP6K3	0.00116624	0.0726908	0.146275	0.0171876	0.0969792	0.143453	0.0786895	0.0507569	0.00249303	0.0731207	0.10556	0.017024	0.0726754	0.0888932	0.0171604	0.00107276	0.0181644	0.214879	0.131307	0.0613463	0.0511379	0.0682214	0.087303	0.125873	0.0538253	0.118451	0.0864711	0.0706215	0.143543	0.0685123	0.0542317	0.0685025	0.190564	0.0366339	0.132105	0.0965412	0.0561768	0.00402842
IPCEF1	0.00817984	0.0542091	0.128499	0.0182187	0.0598799	0.090429	0.0752535	0.0341581	0.000177615	0.075556	0.0955917	0.016987	0.0520474	0.0768285	0.0172161	0.000258857	0.0169927	0.185699	0.194132	0.0814547	0.0516569	0.0974081	0.0688087	0.0502878	0.0800508	0.0856178	0.0690571	0.0703139	0.0788863	0.0694516	0.0399388	0.0687114	0.16014	0.052017	0.0980625	0.0796705	0.0529015	0.00732413
IPMK	0.000651646	0.0630473	0.133347	0.0338475	0.0570458	0.0988995	0.0702811	0.051972	0.00024552	0.0972493	0.109005	0.0170866	0.0959425	0.0701464	0.0175616	0.000390342	0.033799	0.227034	0.187777	0.0715544	0.0516493	0.0712862	0.110382	0.0648415	0.104806	0.110058	0.0689813	0.0673284	0.0822264	0.0775204	0.0381222	0.0880774	0.193353	0.0340383	0.0970535	0.0808558	0.0516049	0.00044831
IPO11	0.000142295	0.0506363	0.126717	0.0337894	0.148715	0.0943021	0.109216	0.0338311	0.000327745	0.0708662	0.0974732	2.48214e-05	0.0516342	0.0708842	0.0171958	4.71855e-05	0.0340208	0.156941	0.185339	0.0715162	0.0508059	0.0675125	0.0768999	0.0502882	0.096573	0.0752342	0.0684403	0.0686629	0.240464	0.067604	0.033897	0.0687763	0.18432	0.0513521	0.0968975	0.0506497	0.0673019	0.000869759
IPO13	0.000280515	0.0506055	0.126962	0.0169095	0.0526879	0.0930141	0.0949286	0.0507367	4.86672e-05	0.0694294	0.0992826	0.0168598	0.0539943	0.0694684	0.000381562	0.000115219	0.0338126	0.215955	0.187319	0.062408	0.0550422	0.0674795	0.0723911	0.0502926	0.0797418	0.0710193	0.0677634	0.0671923	0.0991257	0.0677663	0.0348232	0.0676207	0.155969	0.034397	0.0967505	0.096568	0.0563392	0.000195069
IPO4	0.000414087	0.068088	0.0673112	0.0338036	0.0533174	0.0809106	0.0673918	0.034156	7.88441e-05	0.0688772	0.0968451	0.0168971	0.0769425	0.0674443	1.97743e-05	0.000274341	0.0337572	0.214419	0.12619	0.0520097	0.0510209	0.0677981	0.0834535	0.0670539	0.0799993	0.0839048	0.074458	0.0673368	0.0704336	0.067747	0.0345675	0.0676473	0.184674	0.0339303	0.0964195	0.0796853	0.0690402	0.000123293
IPO5	0.000673411	0.0562362	0.131438	0.0171117	0.0555408	0.113564	0.0675826	0.0583698	0.000289244	0.0787636	0.104406	0.0173203	0.0754508	0.0684159	0.0180931	0.000303056	0.0342353	0.156189	0.197879	0.057028	0.0698601	0.0681993	0.0740406	0.0671816	0.0819965	0.078075	0.0719916	0.0706806	0.119694	0.0841001	0.0368119	0.0699632	0.189622	0.0508003	0.0968722	0.0965487	0.0625877	0.000151104
IPO7	0.000330029	0.0515044	0.0673736	0.0337979	0.0682325	0.0878786	0.0719111	0.0616234	0.000114754	0.0881021	0.0967719	0.0169103	0.0710114	0.0701679	0.000113986	0.000347155	0.0372585	0.155679	0.186877	0.0507839	0.070462	0.0684619	0.0973328	0.0502874	0.0806546	0.0972163	0.0682555	0.0672536	0.0778452	0.0678361	0.0170521	0.0684034	0.185997	0.0508574	0.0972325	0.0796674	0.0693566	0.000113695
IPO8	0.000283972	0.0674068	0.1266	0.0169804	0.0502979	0.0735888	0.0684073	0.0339347	0.000572534	0.0756312	0.0786911	0.0168819	0.0527086	0.0972816	0.0168876	3.46888e-05	0.0337555	0.215079	0.128469	0.0504723	0.0509376	0.0677643	0.0797958	0.0502787	0.0593775	0.116593	0.0799411	0.0672183	0.0694848	0.0685478	0.0350111	0.0675683	0.18827	0.0339418	0.0982443	0.0506559	0.0513019	0.000192731
IPO9	0.000291472	0.0506242	0.126522	0.0338612	0.0680691	0.105641	0.0813759	0.0338793	0.000287874	0.0704278	0.074461	0.0168705	0.0755665	0.06793	0.000159326	8.74158e-05	0.0339847	0.155576	0.186508	0.0668229	0.0521239	0.074791	0.0754618	0.052877	0.0808236	0.115706	0.0734838	0.0673584	0.074717	0.074591	0.0344889	0.077254	0.185014	0.0339628	0.0677825	0.0797185	0.0520308	0.000415324
IPP	0.00012564	0.0505916	0.127053	0.0338756	0.0688381	0.0765653	0.0695597	0.0337708	7.35033e-05	0.0701002	0.0992088	0.0168638	0.0505166	0.0673978	0.0170162	2.50262e-05	0.0186434	0.185317	0.185418	0.0549949	0.0505604	0.0674026	0.0694283	0.050298	0.0796798	0.075321	0.0684099	0.0670779	0.0714918	0.0675019	0.0341401	0.0676422	0.213459	0.0382106	0.0673507	0.0965412	0.0515993	9.40712e-05
IPPK	0.00068062	0.064881	0.145026	0.020465	0.0699549	0.0845693	0.0733447	0.0513874	0.00452385	0.0822067	0.0736098	0.0182376	0.0778922	0.0809516	0.0175089	0.0011877	0.040943	0.227134	0.192184	0.0721707	0.0670107	0.0756267	0.0880274	0.0513405	0.0832786	0.0975236	0.132418	0.0722379	0.097764	0.0944638	0.0360634	0.0704846	0.220383	0.0347581	0.132527	0.0802643	0.0548988	0.0035546
IQANK1	0.000126142	0.0509652	0.0673466	0.0170369	0.104296	0.0722752	0.070192	0.0338046	0.000979472	0.0732942	0.0976574	0.0168671	0.0511531	0.0777778	0.0169835	0.000114755	0.0337485	0.155458	0.185348	0.0616783	0.0616504	0.0805341	0.0697084	0.0635347	0.0798111	0.0694038	0.0693819	0.0811964	0.07699	0.0682794	0.034408	0.0678217	0.154499	0.0338507	0.0968233	0.0506581	0.0782953	9.22084e-05
IQCA1L	0.000104542	0.0674274	0.126236	0.0169424	0.056848	0.0693683	0.0673882	0.0337719	0.000137675	0.0680708	0.0965696	4.11926e-05	0.0505774	0.0687192	0.000112152	0.000142529	0.0337547	0.155431	0.126267	0.0505445	0.0506536	0.0677035	0.0679265	0.0670939	0.0966386	0.0692297	0.068117	0.0671176	0.0827115	0.0674878	0.0338452	0.067677	0.1545	0.0507136	0.0965203	0.0506514	0.0598006	0.00010264
IQCB1	0.000352892	0.050591	0.130315	0.0337666	0.0675413	0.0971071	0.0828219	0.0507202	7.05218e-05	0.0758545	0.120497	2.99494e-05	0.0561463	0.068356	0.0168244	0.000307093	0.0185757	0.185722	0.131753	0.0518776	0.0513037	0.0682582	0.0845568	0.0503168	0.0802026	0.0708309	0.0694754	0.0675053	0.0732798	0.0681435	0.0350923	0.0686452	0.195451	0.0511167	0.0979531	0.0796701	0.0523744	9.97112e-05
IQCC	0.000513298	0.0505666	0.149195	0.0337779	0.0569399	0.0736363	0.0721618	0.0506607	0.000362964	0.0691048	0.0673344	0.0168611	0.0673118	0.0703953	0.0169334	0.000157855	0.0337818	0.155425	0.185229	0.051147	0.050504	0.0678806	0.0678678	0.0502928	0.0510525	0.070531	0.0678375	0.0673025	0.0732079	0.0674879	0.036843	0.0675727	0.184362	0.0508995	0.0972096	0.0796727	0.0506231	0.000103784
IQCE	0.000127966	0.0508582	0.126252	0.0338141	0.0689628	0.0759418	0.0681204	0.0506622	0.000180119	0.0679655	0.0964103	0.0168886	0.0506555	0.0674448	7.28325e-05	5.14392e-05	0.0169324	0.214312	0.186373	0.0516256	0.052033	0.067712	0.0678976	0.0503	0.0969654	0.0683542	0.0679897	0.0699834	0.067668	0.0675687	0.0169429	0.0684003	0.184406	0.0338008	0.0995273	0.0506601	0.0507451	0.000159747
IQCF1	0.00109006	0.0674201	0.0697597	0.0338382	0.0507202	0.0788577	0.0674206	0.0506419	0.000450431	0.0705761	0.0968782	3.46824e-05	0.0505067	0.0863421	0.016967	0.000190768	0.0337552	0.21469	0.185429	0.0515781	0.0506165	0.0675734	0.0729629	0.061404	0.0970125	0.0735962	0.0698882	0.0673952	0.0734734	0.0675809	0.0345637	0.0703323	0.184543	0.0340066	0.0972064	0.0796932	0.0509959	4.5325e-05
IQCF2	0.000124715	0.0505977	0.0673155	0.0169038	0.0545932	0.077193	0.067612	0.0337675	0.000214302	0.0695322	0.0674234	0.0168845	0.0505751	0.0782136	0.0169575	0.00012513	0.0168907	0.215428	0.12626	0.0847287	0.0553243	0.0761975	0.0678882	0.103613	0.079692	0.0719803	0.0695298	0.0801463	0.0745086	0.0674878	0.034059	0.0676541	0.185122	0.0506712	0.0964384	0.0796661	0.067279	0.000154632
IQCF3	0.000243408	0.0674545	0.12625	0.0337812	0.0653375	0.0748753	0.067368	0.0506732	0.000108415	0.0678451	0.0963392	0.0168739	0.0505517	0.0675438	0.000139287	0.000226212	0.0169151	0.214315	0.18514	0.0506309	0.0509196	0.0679766	0.0678746	0.0504452	0.0800861	0.0688225	0.0691649	0.0672928	0.0688536	0.0674891	0.0342432	0.0675868	0.184368	0.0506829	0.0965861	0.0796765	0.0509109	0.000132602
IQCF5	0.000147708	0.0505996	0.126261	0.0337989	0.0517559	0.0746967	0.0673487	0.0337945	0.000278898	0.0680292	0.0964494	0.0168744	0.0505407	0.0677595	0.016959	0.000118133	0.0337555	0.155422	0.18522	0.0506522	0.0506579	0.0677621	0.0679776	0.0504868	0.0797029	0.0681524	0.0681506	0.0672679	0.0685514	0.0674884	0.0338053	0.0677495	0.184348	0.0506795	0.0967906	0.0506568	0.0512191	0.000126692
IQCF6	0.000809714	0.0506139	0.126268	0.0337968	0.053436	0.0754924	0.0680015	0.033786	0.000229805	0.0682345	0.097155	0.0168877	0.0511852	0.0692437	0.0169792	2.64516e-05	0.0169179	0.214316	0.18514	0.0518175	0.0517292	0.0695062	0.0679997	0.052178	0.0506904	0.0690066	0.0681309	0.0688095	0.070644	0.0675107	0.0170117	0.067662	0.184418	0.0506739	0.0968583	0.0506621	0.0520659	0.00012178
IQCH	0.000157843	0.0505972	0.126254	0.0169438	0.0686703	0.0695362	0.0676271	0.0337945	0.000167834	0.0679027	0.0965659	0.0168738	0.0505661	0.0689355	0.0170011	0.000113519	0.0337545	0.155437	0.185306	0.0675968	0.0674953	0.0676902	0.0681816	0.0505128	0.0797642	0.0684866	0.0692892	0.0671405	0.069033	0.0674914	0.0169635	0.0676501	0.184355	0.0337996	0.0677661	0.079666	0.051561	0.000129307
IQCJ	0.000205353	0.0674131	0.126375	0.0169276	0.0527835	0.0690926	0.0678927	0.0337945	0.000186106	0.0688426	0.0964431	0.0168703	0.050644	0.0693393	0.0169774	2.61963e-05	0.0169207	0.214309	0.185186	0.0506787	0.0505081	0.0731611	0.0678919	0.0504435	0.0797134	0.0678899	0.0678666	0.0672863	0.07164	0.0674921	0.033828	0.0676756	0.184348	0.0508983	0.0972384	0.050657	0.0506708	0.00017388
IQCK	0.000143079	0.0523	0.126232	0.0533441	0.0508534	0.0824388	0.0673062	0.0506579	0.00012055	0.0681377	0.0964261	0.0168941	0.0510626	0.0673727	0.0169189	0.000122663	0.0337791	0.155428	0.126309	0.0504469	0.050566	0.0674209	0.0708395	0.050306	0.0796736	0.069103	0.068011	0.0671152	0.0679069	0.0674905	0.0337504	0.0677499	0.213543	0.0513006	0.0965393	0.0801997	0.0507092	0.000167881
IQCM	8.13163e-05	0.05059	0.126834	0.0342883	0.0586502	0.0771965	0.0680272	0.0337915	0.000435548	0.0695984	0.103029	0.0168864	0.0508156	0.070097	0.0170102	3.62457e-05	0.033739	0.155437	0.126961	0.0529283	0.062581	0.0710853	0.0684176	0.0717508	0.079721	0.0685522	0.0688755	0.0704992	0.10854	0.067499	0.0339286	0.067773	0.184343	0.0343201	0.0969193	0.0796727	0.0540696	0.000110418
IQCN	0.000178789	0.050597	0.126236	0.0337887	0.0676289	0.0751878	0.0672611	0.0337764	0.000184533	0.07456	0.0968006	0.016865	0.0505542	0.071032	0.0169823	6.5399e-05	0.0337343	0.185311	0.185524	0.0506316	0.050597	0.0674114	0.0680842	0.0503174	0.0796885	0.0709361	0.0679167	0.0672441	0.0679051	0.0676307	0.0340375	0.0679298	0.213417	0.033799	0.0964017	0.0796704	0.0504701	0.000179377
IQGAP1	0.0201852	0.054267	0.178505	0.0434031	0.143232	0.34682	0.0730286	0.0373298	0.00058983	0.298588	0.112769	3.03502e-05	0.183932	0.130536	0.0172108	0.00210213	0.0396535	0.158831	0.131108	0.147485	0.159874	0.181796	0.190439	0.0503514	0.0833098	0.305815	0.324974	0.0731044	0.206269	0.12065	0.109716	0.193611	0.192095	0.0596931	0.123126	0.0968203	0.077972	0.333408
IQGAP2	0.000608108	0.0533678	0.127967	0.0178145	0.0530987	0.0706369	0.0764346	0.051108	0.000374561	0.127642	0.0987786	0.0171423	0.0829236	0.0837613	0.016854	0.000849206	0.0394345	0.214236	0.187963	0.186423	0.083867	0.0674962	0.0957322	0.051308	0.0819119	0.0769383	0.0834643	0.0673273	0.111853	0.0701824	0.0752011	0.0758149	0.158999	0.0514536	0.108723	0.0797589	0.0543724	0.013156
IQGAP3	0.000506151	0.0532163	0.0694711	0.0171752	0.233565	0.161608	0.0980948	0.0343777	9.37272e-05	0.0895553	0.0977245	0.000316244	0.0554635	0.142416	0.0194679	0.000855602	0.0176739	0.272426	0.212145	0.167832	0.0642871	0.0825297	0.0759545	0.0503223	0.083444	0.0731639	0.0979144	0.0681875	0.180425	0.121937	0.08235	0.0683035	0.215973	0.0517529	0.212502	0.0796891	0.0541218	0.00462102
IQSEC1	0.00130453	0.0551112	0.126291	0.0171576	0.0589807	0.0873668	0.0675274	0.0506893	0.000219008	0.0695404	0.0978295	0.0169628	0.0514211	0.0837437	0.017354	0.000212097	0.0347522	0.156205	0.18527	0.0686606	0.0510646	0.0681258	0.0727875	0.0502862	0.0515616	0.0987896	0.0702864	0.0676382	0.0769672	0.0723696	0.0170398	0.0704534	0.193624	0.0562797	0.0974652	0.0796896	0.0507392	8.17715e-05
IQSEC2	0.000224211	0.0506217	0.128509	0.0169451	0.0508498	0.0838572	0.0678201	0.0506501	0.000138394	0.0695366	0.0972897	0.0283527	0.0509157	0.0680614	0.0171424	0.000314593	0.0338715	0.155613	0.129084	0.0671409	0.0678798	0.0673155	0.0705299	0.0502825	0.0506516	0.0711113	0.0720997	0.0686512	0.0865041	0.0679997	0.0342343	0.0679537	0.15446	0.0382137	0.0979916	0.0796677	0.0507706	0.0001064
IQSEC3	0.000575827	0.0512812	0.126909	0.0175702	0.0703837	0.0967725	0.0690963	0.0340326	0.000131256	0.0745808	0.0681455	0.000121788	0.0525998	0.0690727	0.000255822	0.000516189	0.0171732	0.155509	0.186287	0.0520157	0.051014	0.0695904	0.0863076	0.05028	0.0816167	0.095842	0.099681	0.0674753	0.070642	0.0685377	0.0351201	0.0686287	0.186859	0.0340526	0.0969982	0.0796703	0.0516579	0.000207465
IQUB	0.000119552	0.0505909	0.126231	0.0169301	0.0509	0.0744062	0.0675097	0.0337712	0.000120886	0.0680295	0.09717	0.0168705	0.0506543	0.0684987	0.0169465	3.89155e-05	0.0337554	0.185311	0.126258	0.0504974	0.067405	0.0674276	0.06796	0.0502936	0.0505885	0.0685234	0.0681815	0.0671176	0.0689099	0.0674881	0.0339471	0.0676266	0.184418	0.0506712	0.0964838	0.0506621	0.0505165	0.000126194
IRAG1	0.000519923	0.0851666	0.162474	0.0393222	0.0595	0.105606	0.144876	0.0340841	0.000453569	0.106111	0.118669	0.0236438	0.0808703	0.0798863	0.0173669	4.93155e-05	0.03528	0.15772	0.267551	0.0867822	0.0537371	0.0684993	0.115003	0.084315	0.110011	0.0942159	0.0918725	0.137152	0.11835	0.0831347	0.0204421	0.0866866	0.184515	0.103237	0.206551	0.0802444	0.0583381	0.00053948
IRAG2	0.000125795	0.0506431	0.12628	0.0170529	0.126282	0.0689432	0.0705441	0.0337915	0.000892685	0.0682375	0.0982678	0.0168917	0.0511238	0.124855	0.0169938	0.000135378	0.0337438	0.155431	0.185309	0.11943	0.0796485	0.133453	0.0679258	0.166799	0.0797823	0.0691654	0.068993	0.179018	0.110132	0.0674914	0.0338562	0.0679219	0.154501	0.0338202	0.0968376	0.0979165	0.161989	0.000112924
IRAK1	0.223874	0.444649	0.184384	0.362284	0.200755	0.433286	0.233509	0.640626	0.0138755	0.659794	0.629838	0.0184583	0.581475	0.830426	0.0324179	0.000669945	0.167999	0.425113	0.482443	0.663448	0.538148	0.42158	0.88139	0.284442	0.0996438	0.809465	0.769294	0.290684	0.151004	0.879633	0.420449	0.888905	0.592997	0.563961	0.148827	0.260743	0.280235	0.00135246
IRAK1BP1	0.000207993	0.0514433	0.0673131	0.0550159	0.0681777	0.0828878	0.0673996	0.0337881	0.000114312	0.0708371	0.0963003	0.016869	0.0694873	0.0674973	8.36371e-05	0.000215539	0.0339001	0.155484	0.185344	0.0672562	0.051695	0.0678706	0.0678699	0.0502874	0.0965643	0.0699347	0.0684332	0.0671099	0.0683843	0.0676605	0.0173468	0.0679975	0.184448	0.0337988	0.0966895	0.05066	0.0505151	0.000229293
IRAK2	0.000388759	0.108351	0.142651	0.0383145	0.0847416	0.295798	0.203344	0.0662994	8.80587e-05	0.149944	0.13933	0.000585014	0.098907	0.114031	0.0175462	0.0115186	0.040294	0.168187	0.202068	0.10608	0.0563079	0.0821276	0.108817	0.0509237	0.123573	0.270733	0.297951	0.0755258	0.113985	0.313725	0.0861108	0.157261	0.219942	0.0778776	0.141478	0.0888985	0.123109	0.000998754
IRAK3	0.000756802	0.0759617	0.131665	0.0297006	0.0565606	0.119058	0.0703363	0.075539	0.000244313	0.0868643	0.169659	0.0176413	0.114464	0.0784456	0.0173857	0.000107133	0.0233405	0.236266	0.149041	0.0582104	0.0864884	0.0927591	0.183241	0.0584574	0.171723	0.126118	0.112792	0.0712974	0.146246	0.0852967	0.0598299	0.219105	0.212363	0.110971	0.0996658	0.0966908	0.0631787	0.000129571
IRAK4	0.443292	0.622497	0.177743	0.179021	0.0579347	0.407658	0.150454	0.146876	0.0507847	0.340194	0.306876	0.0231491	0.299061	0.284175	0.0269762	0.000210091	0.130549	0.667956	0.725017	0.137191	0.182181	0.604148	0.180804	0.584772	0.196577	0.631435	0.602188	0.262793	0.201082	0.862762	0.275215	0.882646	0.288517	0.945704	0.156508	0.107532	0.222739	0.000348884
IREB2	0.000201506	0.0603774	0.0770657	0.0173535	0.0630645	0.089816	0.0763243	0.033837	7.60441e-05	0.0915277	0.0970993	0.0177891	0.0693601	0.0708257	0.0174643	3.62104e-05	0.0261638	0.215276	0.224512	0.0704512	0.0517206	0.0692808	0.119407	0.0670609	0.0799926	0.0827929	0.0772516	0.220652	0.100178	0.0883743	0.0855206	0.0830719	0.154491	0.0338199	0.118222	0.0506667	0.062702	0.000164649
IRF1	0.00384135	0.114925	0.173395	0.131949	0.0879692	0.395788	0.138582	0.144097	0.0331502	0.326278	0.150829	0.0171347	0.122477	0.148412	0.0453686	0.00181385	0.0945889	0.683087	0.25266	0.156637	0.466251	0.469015	0.201125	0.14924	0.0719096	0.267348	0.213359	0.244215	0.104675	0.644065	0.0345677	0.596237	0.377593	0.341805	0.113249	0.235613	0.0646276	0.00155655
IRF2	0.00960493	0.0666895	0.132678	0.0410161	0.200718	0.150409	0.269445	0.0569671	0.000323533	0.142567	0.142465	0.017169	0.0770623	0.125895	0.0249029	0.00262496	0.0379293	0.348877	0.199405	0.108471	0.269733	0.106517	0.193072	0.0503419	0.141769	0.252559	0.192816	0.13193	0.506294	0.275902	0.0799746	0.112179	0.23049	0.0676216	0.0752658	0.0801257	0.0617033	0.0223151
IRF2BP1	0.000242198	0.0506865	0.1298	0.034606	0.0514221	0.0775662	0.0672683	0.033897	7.16584e-05	0.0683899	0.0968438	0.0168892	0.0532676	0.0684629	0.0169252	0.000116783	0.0169389	0.216117	0.185312	0.0507096	0.0510495	0.0679129	0.07007	0.0503027	0.0824466	0.0760103	0.070913	0.0693138	0.0738654	0.0678987	0.0349239	0.0686618	0.203307	0.0339671	0.097107	0.0796719	0.0505333	0.000162741
IRF2BP2	0.000162656	0.0506131	0.126843	0.0419936	0.0522836	0.0935084	0.16573	0.0508372	0.000135728	0.0695077	0.100206	0.0168623	0.0513654	0.0696551	0.0169464	0.000112625	0.0337498	0.185311	0.204346	0.0503592	0.0509372	0.143013	0.0717333	0.0502983	0.0824196	0.0734903	0.0762833	0.067562	0.13204	0.0677276	0.0189388	0.0676237	0.184323	0.0393517	0.0965567	0.0965412	0.0534456	0.00261788
IRF2BPL	0.00265952	0.0506444	0.0689251	0.0169323	0.0535408	0.125198	0.074165	0.0507312	0.000167843	0.0717135	0.0969074	0.0212069	0.0515499	0.0692662	0.0170583	0.000385366	0.033776	0.155612	0.188882	0.0504477	0.0511368	0.0679709	0.0708825	0.0503259	0.0939694	0.0711869	0.0683303	0.0675054	0.0940888	0.0679774	0.0347779	0.0679704	0.19516	0.0353739	0.0990209	0.0796732	0.0736688	0.000156151
IRF3	0.00110833	0.0641294	0.174156	0.120397	0.0672619	0.332246	0.0819698	0.211431	0.000391177	0.22115	0.134355	0.0169079	0.341568	0.477906	0.0185926	0.00239774	0.0479076	0.333607	0.389479	0.135927	0.466295	0.117014	0.290691	0.0685918	0.146165	0.211428	0.395559	0.0750477	0.153167	0.375111	0.146417	0.535224	0.339408	0.279032	0.117595	0.188147	0.092378	0.0346345
IRF4	0.0028235	0.0551654	0.132697	0.0229366	0.0886706	0.204874	0.125219	0.185737	0.000677809	0.115445	0.199668	0.0201872	0.0808062	0.134632	0.0227326	0.00721547	0.0496884	0.452152	0.203689	0.0903848	0.43011	0.878587	0.118266	0.109765	0.0928141	0.198467	0.143519	0.0725275	0.17719	0.319897	0.111158	0.505249	0.410945	0.428091	0.105109	0.431451	0.0657511	0.00109899
IRF5	0.000193135	0.0550524	0.140954	0.0302736	0.0953384	0.18789	0.0792261	0.0387045	0.00160314	0.149572	0.10164	0.0178261	0.100538	0.162557	0.0003773	6.76451e-05	0.0369034	0.510905	0.278566	0.0795143	0.0951843	0.0756613	0.125532	0.182573	0.110399	0.190698	0.214502	0.079959	0.124552	0.422949	0.0543756	0.674445	0.66629	0.352401	0.103828	0.385724	0.10173	0.000339805
IRF6	0.000175526	0.0534336	0.136625	0.0365956	0.0584506	0.115892	0.0945944	0.0353412	0.00012247	0.0704068	0.0993598	0.0169375	0.0530759	0.178965	0.0176095	0.00031439	0.0427301	0.187063	0.190153	0.0514318	0.0575991	0.0686241	0.136751	0.0503545	0.0843036	0.0731575	0.0715673	0.0693679	0.0786383	0.0739164	0.0259238	0.0710443	0.187827	0.0509828	0.0695781	0.0510541	0.072727	6.03469e-05
IRF7	0.0134969	0.11046	0.258724	0.0257335	0.106213	0.161698	0.0902839	0.137563	0.000323361	0.102729	0.0918432	0.00211513	0.070617	0.134856	0.0269125	0.00200031	0.024416	0.264314	0.237679	0.0787461	0.378004	0.237078	0.338767	0.0551611	0.119242	0.175844	0.217022	0.0925375	0.166556	0.394608	0.120597	0.293171	0.313186	0.257495	0.121709	0.153719	0.145445	0.0025694
IRF8	0.000947558	0.0653516	0.128021	0.044386	0.0827022	0.19066	0.0841213	0.0619148	0.0028524	0.116752	0.124669	0.0170545	0.0857113	0.141714	0.0170493	0.000217395	0.0227353	0.379288	0.252938	0.0838717	0.177163	0.315566	0.108772	0.0503925	0.0889724	0.137948	0.154744	0.0907722	0.274708	0.211838	0.0756722	0.269441	0.277166	0.18432	0.104776	0.155517	0.0535704	0.000250445
IRF9	0.00107463	0.0756527	0.159561	0.0177593	0.154304	0.171008	0.12593	0.0479217	0.000704803	0.137432	0.139513	0.01904	0.0740253	0.186331	0.0170298	0.00225442	0.0622702	0.21948	0.25363	0.0793163	0.147336	0.0723782	0.200238	0.0502787	0.0822051	0.131006	0.0911448	0.0768736	0.342138	0.397892	0.0557496	0.0804369	0.166677	0.113347	0.1029	0.0983885	0.0540922	0.00105366
IRGC	9.73152e-05	0.0505904	0.126411	0.0350298	0.0512285	0.0870814	0.0717853	0.0337712	0.000118107	0.0720581	0.0965035	0.0168733	0.0511378	0.0676997	0.016965	7.79304e-05	0.0337734	0.219407	0.187664	0.0677355	0.0506512	0.0678614	0.0710447	0.0503252	0.0796881	0.0708427	0.0695481	0.0671288	0.075812	0.0675606	0.0341415	0.0677107	0.18441	0.0341067	0.0970401	0.0965412	0.050762	0.000346764
IRGM	0.000558388	0.0524602	0.126593	0.019089	0.0845438	0.0873976	0.0767598	0.051167	0.000199135	0.178913	0.0981371	0.0168678	0.0538153	0.131236	0.000722152	0.000226955	0.033866	0.270409	0.185165	0.0567532	0.115367	0.072149	0.183217	0.0671238	0.0810237	0.121274	0.0962815	0.0702192	0.0794111	0.118111	0.0231946	0.0784255	0.350748	0.044465	0.101372	0.0842106	0.0518372	0.000487767
IRGQ	7.73972e-05	0.0688238	0.126599	0.0169808	0.0506634	0.078185	0.0672517	0.0339083	0.000253386	0.0684121	0.096543	0.0168754	0.0514666	0.0685283	0.000163431	7.64768e-05	0.0169281	0.155422	0.186101	0.0679006	0.0516179	0.067929	0.0700778	0.0503184	0.0796654	0.0718256	0.0678847	0.0677869	0.0689519	0.067488	0.0339059	0.0675838	0.184322	0.0338193	0.0969786	0.0506516	0.0504417	6.95426e-05
IRS1	0.000934311	0.435477	0.199934	0.185604	0.671616	0.750873	0.108691	0.359012	0.000440071	0.884114	0.502281	0.0175504	0.293297	0.890564	0.0232926	0.00922476	0.214656	0.247867	0.306737	0.328075	0.219895	0.410875	0.734642	0.450946	0.149748	0.782566	0.508947	0.313975	0.181997	0.838029	0.106423	0.386173	0.198658	0.03576	0.230513	0.446222	0.604004	0.259285
IRS2	0.00436671	0.119417	0.151245	0.0684749	0.0842177	0.631705	0.150988	0.0914196	0.000227574	0.870893	0.399889	0.0171713	0.0664333	0.858167	0.0211066	0.0114611	0.263391	0.231469	0.238567	0.301539	0.205365	0.157773	0.411392	0.334774	0.121036	0.205139	0.512905	0.105636	0.199665	0.139356	0.156727	0.142577	0.23253	0.0374496	0.126116	0.350026	0.658107	0.0600339
IRS4	0.00962704	0.0701805	0.127426	0.0349741	0.0523346	0.323316	0.0713098	0.052338	0.000167827	0.149334	0.0829995	0.0169089	0.0712878	0.0792491	3.1659e-05	5.05046e-05	0.0339783	0.186869	0.130466	0.0770343	0.0883176	0.0816874	0.113913	0.0791368	0.080835	0.129128	0.0779928	0.0680379	0.14761	0.0742691	0.0591599	0.0779807	0.167628	0.0509322	0.123817	0.0891288	0.0641834	0.0198195
IRX1	9.06177e-05	0.0675199	0.126605	0.0337853	0.0531789	0.0749001	0.068141	0.0337753	8.95641e-05	0.0703705	0.0966999	0.0168775	0.0519027	0.10284	0.000289594	9.73057e-05	0.0339383	0.214347	0.186417	0.0508138	0.0510672	0.0674879	0.0811433	0.0571869	0.0555551	0.0730589	0.0682564	0.0686129	0.0926786	0.0678615	0.0181945	0.0686384	0.184576	0.0340604	0.09714	0.0796675	0.0503653	0.000189372
IRX2	0.000113109	0.0505879	0.126418	0.0169012	0.0518917	0.0746573	0.0690674	0.0337948	7.76387e-05	0.0682669	0.096365	0.0171817	0.0532667	0.0719003	0.0170051	0.000106189	0.0337859	0.185354	0.127654	0.0506961	0.0510994	0.0675259	0.069094	0.0670463	0.0796956	0.070042	0.0678886	0.0670622	0.0690385	0.0675055	0.0358604	0.0675777	0.154631	0.0338025	0.0973932	0.0796725	0.0505001	5.02677e-05
IRX3	9.96735e-05	0.0506017	0.126416	0.0337914	0.05193	0.0795498	0.0677164	0.0337758	0.000176875	0.071469	0.0963313	0.0168912	0.0587763	0.0674913	0.0170066	6.70143e-05	0.0338288	0.155433	0.187089	0.0506648	0.0536272	0.067773	0.069562	0.10547	0.0800502	0.0678833	0.0705632	0.0671823	0.0694581	0.0675198	0.0187729	0.0699964	0.184533	0.0506906	0.0967615	0.0965412	0.0599193	0.000188082
IRX4	0.000126729	0.0505857	0.126447	0.0338137	0.0509606	0.0757713	0.0677207	0.0337759	9.00062e-05	0.0684967	0.0962802	0.016875	0.0508649	0.0688297	0.0169719	0.000166853	0.0338281	0.185317	0.126286	0.067432	0.0702122	0.067682	0.104332	0.0502953	0.0796843	0.0697682	0.0694727	0.067103	0.0679618	0.0675064	0.0170627	0.0697663	0.213474	0.0338082	0.0972436	0.0796653	0.0504563	9.8542e-05
IRX5	4.70097e-05	0.0506752	0.0675732	0.0338008	0.0675135	0.0753389	0.0676403	0.0506418	0.000103121	0.0681691	0.0965607	0.0168848	0.0678674	0.0684404	0.000176739	5.86815e-05	0.0337986	0.155433	0.126293	0.0679861	0.0509616	0.0675455	0.0681328	0.0811533	0.0965443	0.0705446	0.0682192	0.0671482	0.0683429	0.0676025	0.0170256	0.0676267	0.213473	0.0338146	0.0976518	0.0796715	0.0503156	0.000107974
IRX6	8.84291e-05	0.0674535	0.0675659	0.0169272	0.0506706	0.0765682	0.0673291	0.0506902	8.53339e-05	0.0680637	0.0962773	3.32546e-05	0.0673617	0.0675484	0.0170203	0.000287656	0.01699	0.214319	0.185239	0.0514214	0.0508192	0.0674683	0.0682976	0.0502863	0.0506166	0.0702393	0.0683121	0.0672638	0.0699928	0.0676323	0.0337796	0.0675703	0.213468	0.0509985	0.0689456	0.0970034	0.0506546	9.12239e-05
ISCA1	0.000353889	0.0677602	0.129022	0.0755387	0.0529526	0.102119	0.0703256	0.033826	0.000336888	0.10642	0.0681428	0.000515853	0.0710049	0.0708717	0.017102	6.81641e-05	0.0212513	0.155427	0.136687	0.0684003	0.0512221	0.0702036	0.0715228	0.0592868	0.0803071	0.0878533	0.072502	0.067749	0.0870117	0.0948595	0.0339831	0.072423	0.184607	0.0361301	0.0703245	0.0797148	0.0543647	0.000482352
ISCA2	0.00027285	0.0506674	0.129925	0.0720229	0.0507538	0.088209	0.0799976	0.0338446	0.000205673	0.0755804	0.0962962	0.0209689	0.0509285	0.0688839	0.0169238	4.23008e-05	0.0490868	0.214316	0.189455	0.0528132	0.0537456	0.0689195	0.0683749	0.0578056	0.0966682	0.0997001	0.0767029	0.0674546	0.0713316	0.0774905	0.0169399	0.0685915	0.184439	0.0338179	0.10031	0.0797101	0.0560401	0.000148826
ISCU	0.00127397	0.0507895	0.126219	0.0404132	0.0523317	0.0823359	0.0711836	0.0507733	0.000200185	0.0684723	0.0964368	0.0168806	0.0518178	0.0812329	0.0169321	4.21632e-05	0.0345671	0.214395	0.189003	0.0507491	0.0515649	0.0705814	0.0719345	0.0605682	0.0797376	0.0776715	0.0742647	0.0671714	0.0716492	0.067976	0.0184348	0.0691287	0.213628	0.033837	0.0973555	0.0506644	0.0673159	0.000129915
ISG15	0.163121	0.115179	0.14141	0.0352179	0.299562	0.211891	0.125106	0.0365063	0.000134934	0.162469	0.329151	0.0218766	0.0687537	0.251006	0.0283494	0.00021834	0.0384883	0.322367	0.382887	0.260125	0.144324	0.192567	0.280363	0.0503979	0.0610585	0.377397	0.166946	0.0697784	0.260364	0.365162	0.262208	0.200663	0.194501	0.261399	0.101353	0.12591	0.0530132	0.0458396
ISG20	0.00242756	0.0510581	0.0726201	0.0172431	0.0797417	0.136069	0.102466	0.0565962	0.000562781	0.132677	0.0771758	0.0169285	0.0619925	0.0951579	0.0169613	0.00619536	0.0181386	0.156928	0.200479	0.0581729	0.0834165	0.0683052	0.126384	0.0670508	0.080542	0.109698	0.147684	0.068557	0.112713	0.190189	0.0687471	0.216985	0.180869	0.0952737	0.0968837	0.0796815	0.0678461	0.000415513
ISG20L2	0.000149727	0.0517211	0.130303	0.0337973	0.0678447	0.0772328	0.0723091	0.0338413	0.000114098	0.0689819	0.0965933	1.3137e-05	0.0575205	0.0685922	0.017702	5.54915e-05	0.0169413	0.214376	0.129084	0.0524684	0.050587	0.0687009	0.0707324	0.0502952	0.0807449	0.0697693	0.067852	0.0679543	0.0704423	0.0755919	0.0169255	0.0677259	0.157036	0.0506816	0.099049	0.0800003	0.0510278	0.000119945
ISL1	0.000339902	0.0799755	0.556386	0.0358512	0.0926474	0.0813779	0.0885674	0.0338207	0.000815928	0.0732413	0.0770938	0.0171568	0.0511294	0.0740572	0.0209392	0.000598187	0.0342372	0.156983	0.198553	0.0567562	0.109489	0.0776606	0.0737985	0.125466	0.0509127	0.0852754	0.0711213	0.0676106	0.108364	0.0741375	0.0189363	0.0812357	0.184976	0.0339701	0.0753108	0.276041	0.104334	0.00104391
ISL2	0.000408929	0.0513232	0.126807	0.0169369	0.0678642	0.0695185	0.0701433	0.0338213	0.000168003	0.0715167	0.0969995	0.0169627	0.0525205	0.0774053	0.0169748	0.000541337	0.0170447	0.214689	0.188494	0.0547759	0.0524557	0.0684217	0.0699463	0.0502939	0.0797246	0.0710735	0.0715303	0.0672194	0.0891381	0.0690148	0.0347387	0.0681171	0.2147	0.0564138	0.0968442	0.0817806	0.0690772	0.000185039
ISLR	0.000372406	0.0803955	0.136648	0.034177	0.0520062	0.0799772	0.073106	0.033788	0.000168655	0.0829546	0.103932	8.47813e-05	0.0732949	0.0676475	0.0176802	0.000456989	0.0349617	0.185673	0.192919	0.0516324	0.0508713	0.0711887	0.0788001	0.0503552	0.098117	0.077236	0.117385	0.067424	0.0812856	0.0680884	0.018659	0.0696199	0.185235	0.033865	0.112757	0.0507579	0.052338	0.000706698
ISLR2	0.00118913	0.0521654	0.0674012	0.0345079	0.0552881	0.0951478	0.0857814	0.0345141	0.000141781	0.0677231	0.0965472	2.23149e-05	0.0525312	0.0762419	0.0170388	0.000296205	0.0170632	0.21637	0.190634	0.0561512	0.0608047	0.0685829	0.1217	0.0670656	0.0977828	0.0949049	0.0744812	0.0672627	0.0871254	0.0711202	0.0353854	0.068695	0.190322	0.0541346	0.0687391	0.0965412	0.0539396	0.000599873
ISM1	0.00122385	0.0517823	0.128125	0.035793	0.0614086	0.313905	0.0755512	0.0341227	0.000245652	0.108899	0.100256	0.000245202	0.0545505	0.0871907	0.0170386	0.00029922	0.0339651	0.155662	0.128307	0.0650583	0.0789792	0.0747068	0.0832887	0.0632252	0.0802823	0.0964422	0.0748126	0.0684181	0.0850188	0.0746791	0.0388151	0.0679771	0.186807	0.0510421	0.0970357	0.0796717	0.0526983	0.00330161
ISM2	0.000154261	0.0506069	0.126229	0.0169178	0.0506019	0.0768472	0.0672138	0.0337726	0.000205184	0.0725042	0.0968856	0.0168835	0.0505208	0.0680738	0.000125283	0.000280517	0.0337649	0.155422	0.126258	0.0526055	0.0505746	0.0676203	0.0678976	0.0502904	0.096612	0.0738547	0.0685853	0.0671006	0.0707223	0.0674913	0.0337862	0.0676952	0.184366	0.0337933	0.096558	0.0796683	0.0507084	6.92743e-05
ISOC1	0.000193946	0.0739996	0.12671	0.0337831	0.0551827	0.0730356	0.0680596	0.033807	0.000125727	0.0691866	0.0672837	0.0168644	0.0507502	0.0699271	0.0169395	2.48754e-05	0.0337504	0.185311	0.185279	0.0508556	0.0510302	0.0689212	0.0689508	0.067211	0.0797482	0.0682181	0.0681055	0.0672975	0.068211	0.0675058	0.0364303	0.0675579	0.154478	0.0342615	0.0677091	0.0796663	0.0510117	0.000218333
ISOC2	0.000387273	0.0506163	0.127097	0.0169894	0.0546347	0.0732275	0.0684454	0.0338224	0.000171256	0.0698481	0.097517	0.0168673	0.0510926	0.0681299	0.0169083	3.94993e-05	0.0337458	0.185496	0.204858	0.0503988	0.0674361	0.0676208	0.0711451	0.0604178	0.0965293	0.0843423	0.0682614	0.0670958	0.0722741	0.0683666	0.0185727	0.0675922	0.186237	0.0354607	0.0675513	0.0965412	0.0522109	0.000223794
IST1	0.000310673	0.0514513	0.0684753	0.0339326	0.0524799	0.076983	0.0679497	0.051586	4.22859e-05	0.0992425	0.098845	1.67656e-05	0.0688761	0.0680723	0.0175432	8.28246e-06	0.0371205	0.155624	0.191436	0.0678968	0.0674303	0.0678305	0.0750191	0.0503111	0.0802913	0.0730852	0.0713687	0.0672279	0.0710556	0.0679361	0.0353428	0.0679223	0.194192	0.0339999	0.107437	0.0797121	0.0588639	0.000110603
ISX	0.000209791	0.0506194	0.126451	0.0337908	0.0556642	0.0771065	0.0690875	0.0337904	0.000111967	0.0725144	0.0982391	0.0168779	0.0675566	0.0774895	0.0170315	0.000146722	0.0338891	0.155845	0.126291	0.0586628	0.0743353	0.0676895	0.0680391	0.0670939	0.096577	0.0709267	0.0681905	0.0671656	0.06826	0.0680708	0.0347515	0.0676146	0.213474	0.0506867	0.0971626	0.0965412	0.0587998	0.000107041
ISY1	0.000304469	0.0675936	0.126595	0.0170088	0.0504938	0.0939756	0.0695445	0.0339351	0.000191158	0.0699088	0.0702798	0.0168754	0.0527897	0.067572	0.017804	6.66716e-05	0.0169921	0.214847	0.188725	0.0778377	0.0527137	0.0790429	0.069239	0.050306	0.079766	0.0853988	0.0730326	0.11642	0.0919908	0.0802696	0.0340936	0.0710965	0.18659	0.0338494	0.099069	0.079943	0.0517242	0.000579616
ISYNA1	0.000102987	0.0702006	0.130681	0.0342994	0.0582647	0.0711885	0.0683726	0.0337927	0.000181836	0.0681256	0.0984927	0.0168731	0.0515331	0.0761743	0.00101015	0.000238637	0.0340339	0.185312	0.135449	0.0507772	0.0510141	0.0678916	0.0688884	0.0503012	0.0971539	0.0705476	0.0773517	0.0716401	0.0848759	0.0682584	0.0171306	0.067566	0.185288	0.0525268	0.0973157	0.0796694	0.0926478	9.88351e-05
ITCH	0.00037905	0.121295	0.13634	0.0309505	0.100686	0.236415	0.133145	0.0411192	0.000177395	0.723972	0.14465	0.017278	0.0600555	0.0970182	0.0181358	0.00014305	0.0176001	0.361749	0.250006	0.141046	0.441439	0.696493	0.270517	0.0508796	0.0855691	0.118069	0.444748	0.0682903	0.164446	0.13314	0.056604	0.262954	0.184298	0.0347558	0.0997422	0.311193	0.0603995	0.000849912
ITFG1	0.000177519	0.0771294	0.126244	0.0337926	0.0691549	0.0909473	0.0673959	0.0506863	0.000165359	0.0784147	0.096292	0.0168728	0.0506346	0.0677788	0.0169468	5.45116e-05	0.0168822	0.214316	0.185217	0.0559432	0.0703424	0.151909	0.0834721	0.0672084	0.0800568	0.077289	0.0684239	0.0680852	0.0682035	0.0741796	0.0174629	0.0682085	0.18435	0.0338271	0.0966893	0.0796683	0.0676695	0.000152225
ITFG2	0.000134524	0.0507157	0.132938	0.0342534	0.0649292	0.074178	0.0682248	0.0337832	0.000299917	0.0783022	0.0972226	0.0180279	0.0515397	0.0720418	0.0169276	2.8327e-05	0.0338025	0.214322	0.207564	0.051262	0.0523715	0.0690289	0.0848147	0.0677157	0.0973675	0.0693191	0.0708932	0.068334	0.0893297	0.068438	0.033871	0.0679447	0.185227	0.0538983	0.0736066	0.0965473	0.0559335	4.35524e-05
ITGA1	0.00648899	0.1122	0.153153	0.0342314	0.12774	0.591656	0.166112	0.0340222	0.00133909	0.687217	0.163005	0.0171897	0.236216	0.384152	0.016945	0.0062158	0.0603324	0.482531	0.235051	0.355009	0.517143	0.344041	0.429132	0.0581903	0.121478	0.382586	0.660714	0.0740365	0.132804	0.35779	0.330785	0.82223	0.219413	0.151684	0.785441	0.0945136	0.0646214	0.0111933
ITGA10	0.000350428	0.0524626	0.128742	0.0169731	0.0501259	0.0776068	0.0838109	0.0337813	0.000140734	0.0760354	0.103409	1.43264e-05	0.053045	0.0729341	0.0170783	0.000164944	0.0375063	0.156082	0.188914	0.0640331	0.0728996	0.0691082	0.0693804	0.0670463	0.0811379	0.0809343	0.130492	0.0678392	0.069693	0.0677106	0.0175582	0.0688217	0.159351	0.0338018	0.108717	0.0798495	0.0517356	0.00110305
ITGA11	0.0030834	0.0611308	0.131384	0.0349499	0.063147	0.118559	0.0757558	0.0341244	0.000426633	0.109779	0.117296	0.0174518	0.0532073	0.196907	0.0172673	0.000317394	0.0420368	0.190198	0.197975	0.0542919	0.0688487	0.0700539	0.184232	0.0502892	0.0567288	0.11766	0.151445	0.068092	0.122946	0.0739293	0.0547087	0.0749615	0.188562	0.0513206	0.135027	0.096543	0.0519673	0.0014705
ITGA2	0.00408659	0.0729327	0.160991	0.0866493	0.127974	0.696594	0.218468	0.101164	0.00123078	0.843474	0.158473	0.0168614	0.180852	0.659053	0.0174321	0.00399427	0.260377	0.411942	0.205132	0.165908	0.343294	0.181949	0.241353	0.0516608	0.512084	0.334461	0.801133	0.102887	0.10133	0.119053	0.19277	0.3713	0.248787	0.0630675	0.179505	0.089228	0.114577	0.392962
ITGA2B	0.0728986	0.152559	0.145024	0.776106	0.0623945	0.568148	0.0982285	0.210007	0.000826949	0.0883103	0.146008	0.0168854	0.0701906	0.142204	0.0322874	0.00110309	0.165859	0.190515	0.305197	0.204193	0.362047	0.0878895	0.174833	0.0543595	0.0950545	0.103158	0.155869	0.112332	0.134911	0.397763	0.0591783	0.324766	0.216969	0.0805785	0.878582	0.142114	0.073327	0.0252957
ITGA3	0.00126359	0.093425	0.138623	0.0349737	0.799519	0.710537	0.0818981	0.0525308	0.00041799	0.277514	0.261065	0.0169046	0.376791	0.51078	0.000255258	0.00248136	0.0381041	0.193838	0.216136	0.265051	0.236995	0.0996774	0.423519	0.0502996	0.0882212	0.368188	0.684066	0.0690778	0.118855	0.0812733	0.238264	0.0714996	0.224999	0.0342998	0.234148	0.0823894	0.064468	0.286048
ITGA4	0.236987	0.239916	0.212615	0.0952094	0.682317	0.738403	0.277494	0.141697	0.0943034	0.668707	0.27345	0.023407	0.511165	0.678452	0.0799045	0.00507037	0.0707373	0.754568	0.445392	0.0848559	0.894456	0.908567	0.322233	0.0687805	0.162887	0.393367	0.469909	0.404629	0.477134	0.512392	0.292678	0.887258	0.347685	0.0416749	0.837913	0.455877	0.166678	0.388411
ITGA5	0.00768565	0.0636991	0.137264	0.0172004	0.18423	0.751477	0.275148	0.0465467	0.000189608	0.806474	0.11591	0.0168707	0.315279	0.834588	0.0214044	0.000393896	0.121856	0.18721	0.194999	0.792987	0.895378	0.274013	0.811354	0.0919443	0.0994983	0.829475	0.842179	0.0739183	0.0807753	0.289594	0.908147	0.149225	0.29843	0.0340553	0.189174	0.241456	0.0560158	0.0814639
ITGA6	0.00371029	0.126876	0.0808583	0.0380295	0.311931	0.811945	0.470536	0.055555	0.00017602	0.434259	0.101989	5.51133e-05	0.298363	0.512116	0.0184288	0.000452541	0.0200044	0.229439	0.157435	0.505028	0.193623	0.430935	0.258385	0.0590694	0.0973109	0.127758	0.586401	0.069219	0.11527	0.228195	0.0959703	0.294889	0.199985	0.0533764	0.0882558	0.0797911	0.0534805	0.00107888
ITGA7	0.000239576	0.0549011	0.144999	0.0341265	0.051827	0.148901	0.0678297	0.0338055	0.000107832	0.151806	0.124287	0.0168665	0.0588956	0.0720754	0.0168705	6.91019e-05	0.0340216	0.157438	0.142937	0.0704248	0.0608037	0.0676638	0.0863665	0.0503054	0.0822609	0.0919544	0.136317	0.0695695	0.0824591	0.0694751	0.020855	0.0716328	0.214618	0.0507561	0.178965	0.0797627	0.0546454	0.000911439
ITGA8	0.00114959	0.0653004	0.131532	0.0382042	0.0803323	0.200153	0.0728433	0.0509836	0.00149107	0.122434	0.126082	0.0168721	0.136105	0.0775147	0.000220116	0.000373104	0.061363	0.195738	0.204397	0.0829612	0.0582216	0.0928816	0.116993	0.0503296	0.104622	0.144473	0.126114	0.129309	0.109946	0.0729786	0.0426545	0.072703	0.191495	0.0515533	0.102728	0.0938104	0.051072	0.00596862
ITGA9	0.00187264	0.0533241	0.17124	0.0175689	0.0687487	0.193479	0.0784869	0.0349355	0.0020857	0.184162	0.123409	0.000129068	0.139936	0.165224	0.0176695	0.000321482	0.049909	0.217598	0.304823	0.0570436	0.141643	0.0888404	0.172372	0.050335	0.0825288	0.139339	0.280126	0.0833977	0.0791244	0.131837	0.106792	0.163979	0.314542	0.0339663	0.488969	0.0877778	0.0518736	0.0241842
ITGAD	0.000754571	0.176515	0.08163	0.0507523	0.0791378	0.253012	0.0838173	0.0340628	0.0043252	0.0765807	0.136194	0.0168849	0.0615975	0.0867683	0.0169763	9.76803e-05	0.0295188	0.326662	0.195052	0.0588964	0.0996077	0.0780971	0.0948595	0.0503144	0.094094	0.0965712	0.189382	0.0702903	0.144414	0.0685197	0.0232211	0.0732755	0.189114	0.0341671	0.315333	0.0514304	0.0555508	0.000859669
ITGAE	0.00579469	0.0950477	0.138419	0.0454899	0.07753	0.225397	0.167383	0.0511881	0.000766899	0.393366	0.111201	0.0169956	0.0820067	0.461019	1.52369e-05	0.000952665	0.037324	0.307586	0.204093	0.0707194	0.383459	0.0828006	0.170763	0.062953	0.0833408	0.144302	0.287162	0.07575	0.0923632	0.413096	0.117413	0.114958	0.187856	0.0576737	0.138042	0.22679	0.0544565	0.00170219
ITGAL	0.170166	0.208434	0.274494	0.223652	0.657714	0.479114	0.13798	0.494932	0.000531511	0.476083	0.240972	0.000497443	0.0809564	0.835512	0.0404889	0.00188985	0.082556	0.69301	0.273272	0.0632799	0.896724	0.645124	0.597701	0.0716127	0.486879	0.250878	0.194686	0.0846993	0.16461	0.860097	0.214289	0.863899	0.369694	0.682316	0.495648	0.303895	0.382728	0.0188751
ITGAM	0.12754	0.659214	0.280603	0.31232	0.418684	0.804932	0.404485	0.127833	0.180527	0.709371	0.331547	0.0244032	0.171644	0.663566	0.138895	0.0152699	0.0908808	0.475051	0.199691	0.500691	0.730978	0.734431	0.409606	0.151844	0.146863	0.481764	0.852964	0.421251	0.109789	0.720732	0.101564	0.76359	0.214884	0.566316	0.876937	0.292632	0.442686	0.0535361
ITGAV	0.368572	0.114818	0.160515	0.456109	0.104795	0.883812	0.31283	0.101995	0.560117	0.886666	0.84447	0.0174229	0.882801	0.884502	0.000713307	0.00481893	0.0493011	0.455485	0.761208	0.899999	0.934953	0.712442	0.889677	0.0841413	0.213111	0.905109	0.894359	0.0992696	0.166663	0.838858	0.925679	0.876252	0.391586	0.0390231	0.854079	0.253456	0.0762487	0.0887551
ITGAX	0.0859279	0.135546	0.0729554	0.108895	0.169653	0.634535	0.250408	0.255909	0.00031641	0.427018	0.0767124	0.0189608	0.163569	0.311856	0.0393855	0.00382403	0.0908377	0.409446	0.196716	0.156033	0.581181	0.35175	0.23194	0.321051	0.1327	0.568244	0.391905	0.0779153	0.0867739	0.644654	0.200113	0.386543	0.229097	0.343281	0.379143	0.309793	0.129847	0.0032576
ITGB1	0.339443	0.791861	0.49071	0.138594	0.769586	0.885027	0.267247	0.320278	0.00141448	0.88153	0.57829	0.000126449	0.411108	0.89189	0.023133	0.000554677	0.050296	0.735884	0.682508	0.702546	0.906516	0.840462	0.866124	0.0875384	0.251858	0.893021	0.881089	0.139035	0.156314	0.767194	0.918963	0.878651	0.412624	0.270334	0.64327	0.322656	0.132707	0.831337
ITGB1BP1	0.000391687	0.0674093	0.129966	0.016966	0.0538629	0.0763532	0.0673535	0.0512962	9.68168e-05	0.0839276	0.0972791	0.0168645	0.0516403	0.0735647	0.0171939	0.000151905	0.0337333	0.155563	0.186223	0.0506017	0.0506207	0.0676006	0.101017	0.0670543	0.0511287	0.069214	0.0704236	0.0671405	0.0742817	0.067995	0.0339742	0.0677999	0.212061	0.0517857	0.0967662	0.0796684	0.0513912	9.31185e-05
ITGB1BP2	0.000845953	0.0516208	0.128335	0.0341621	0.051989	0.259488	0.109355	0.0505898	8.16305e-05	0.0766672	0.122607	0.0168764	0.0516798	0.0851609	0.0168991	0.000432257	0.0481235	0.214697	0.191744	0.0519271	0.0520449	0.0842712	0.0784751	0.0503176	0.0818687	0.100331	0.0735039	0.0676905	0.10693	0.0678112	0.0187352	0.0711473	0.184721	0.0342676	0.0733224	0.0800759	0.050896	0.000124756
ITGB2	0.206356	0.561623	0.505095	0.328303	0.130334	0.784882	0.149594	0.246147	0.0501646	0.629564	0.218686	0.0174396	0.188734	0.748408	0.109003	0.00433334	0.133984	0.531355	0.687267	0.319672	0.714873	0.803001	0.742341	0.132494	0.198663	0.737441	0.755445	0.27045	0.443131	0.906191	0.409633	0.89348	0.428424	0.288773	0.859252	0.370154	0.332209	0.397083
ITGB3	0.0768112	0.158476	0.25679	0.852798	0.120763	0.875946	0.107861	0.300991	0.019394	0.80534	0.634017	1.64685e-05	0.706848	0.783916	0.0168824	0.000685516	0.0780118	0.166127	0.632471	0.735748	0.910638	0.47477	0.796924	0.0580738	0.0701094	0.900194	0.863267	0.0719077	0.150626	0.81274	0.884453	0.853594	0.197463	0.204072	0.865882	0.0853909	0.0699917	0.689044
ITGB3BP	0.000220592	0.0680265	0.12823	0.0339553	0.0689935	0.0861476	0.0881236	0.0346253	6.88089e-05	0.073088	0.106321	0.01703	0.0752888	0.0782041	0.0170158	4.50052e-05	0.034454	0.19198	0.143253	0.0790514	0.0689076	0.0679638	0.0766951	0.0503258	0.0520997	0.0730517	0.0841428	0.0695297	0.29929	0.112583	0.0306949	0.0707132	0.184532	0.0431211	0.12861	0.0519598	0.0681993	0.000498559
ITGB4	0.0012555	0.0787413	0.18886	0.0343341	0.132775	0.5062	0.0956591	0.0416569	0.00372414	0.453721	0.176352	0.0170543	0.0893791	0.417748	0.0252059	0.000265103	0.120194	0.270952	0.160391	0.186932	0.111073	0.0687185	0.362668	0.0502892	0.10116	0.146883	0.646089	0.0923108	0.202832	0.0945996	0.120473	0.079402	0.216893	0.0350347	0.197539	0.097596	0.053191	0.0993438
ITGB5	0.00326095	0.0816497	0.207997	0.0574099	0.0878938	0.779187	0.205191	0.0539922	0.00188214	0.493934	0.643562	8.37418e-05	0.0846314	0.601366	0.000158039	0.00435526	0.046977	0.186989	0.144449	0.731548	0.738766	0.269154	0.703428	0.0619917	0.129805	0.71976	0.820432	0.0981581	0.156768	0.0719254	0.845862	0.0742051	0.167131	0.0473767	0.235961	0.0508064	0.0581814	0.308381
ITGB6	0.000901895	0.0611318	0.133722	0.0342225	0.067804	0.16969	0.0698882	0.0337772	0.000175107	0.546689	0.179697	0.0169508	0.082322	0.114569	0.0168696	0.000181905	0.0424706	0.188254	0.68401	0.556723	0.516682	0.0877079	0.331455	0.0503084	0.0513613	0.583467	0.39595	0.070208	0.0784784	0.0710483	0.797491	0.0681807	0.19205	0.0339137	0.208684	0.0875389	0.0509409	0.00106553
ITGB7	0.00193397	0.0914604	0.0956451	0.0175044	0.0768982	0.134185	0.0880764	0.0364925	0.000374455	0.123462	0.223574	9.08366e-05	0.0755504	0.208336	0.0176934	0.000363614	0.0399427	0.689297	0.265766	0.057461	0.764086	0.792228	0.120843	0.0503024	0.102497	0.117106	0.163719	0.0712996	0.109395	0.0826691	0.119634	0.571067	0.221423	0.0517722	0.650959	0.156959	0.0703791	0.00642047
ITGB8	0.00110239	0.0569641	0.105935	0.0341097	0.0553594	0.15757	0.0729756	0.0341156	0.192439	0.616723	0.101055	0.000108729	0.0911215	0.128323	0.0202749	0.000561586	0.0502586	0.160837	0.250432	0.567419	0.148581	0.0694377	0.183199	0.0502824	0.101095	0.659732	0.123691	0.0704463	0.106542	0.070193	0.0748068	0.0711373	0.220497	0.0339193	0.123704	0.054424	0.0543009	0.00115435
ITGBL1	0.000153337	0.0515146	0.126898	0.0181794	0.0619309	0.0811721	0.0680761	0.0337803	0.000598277	0.0869673	0.0962812	0.0193343	0.0741071	0.0674526	0.000229009	0.000314833	0.0338732	0.18634	0.132246	0.068578	0.0844663	0.0768025	0.0762088	0.050312	0.148818	0.0813293	0.0731269	0.0683769	0.0700135	0.0623822	0.0340451	0.0686593	0.184445	0.0337961	0.118159	0.0796678	0.0511303	0.000233507
ITIH1	0.000211692	0.0530974	0.126229	0.033791	0.0507511	0.0746422	0.0674096	0.033807	0.000104444	0.0704308	0.0962453	0.0168776	0.050659	0.0735709	0.0169459	0.000106314	0.0337395	0.155428	0.126253	0.0510088	0.0505819	0.0674794	0.068097	0.050291	0.0971969	0.0740975	0.0680882	0.0996357	0.0693163	0.0674828	0.0170088	0.070345	0.154501	0.050688	0.0964008	0.0976363	0.0508529	9.75712e-05
ITIH2	0.000284871	0.0572672	0.128366	0.0338916	0.0558086	0.0805023	0.0789258	0.0509268	6.14547e-05	0.125713	0.0994887	0.0184711	0.0638145	0.0824278	0.0173	0.000717043	0.0240422	0.214489	0.193347	0.054294	0.0507718	0.0675532	0.0789153	0.0670628	0.0982308	0.101688	0.0727469	0.0674051	0.12962	0.0681506	0.0200651	0.0682538	0.186734	0.0512926	0.160803	0.079732	0.0523682	0.00164293
ITIH3	0.00137093	0.0512874	0.12829	0.0338286	0.0554879	0.0736514	0.0736058	0.0507461	9.75305e-05	0.104106	0.0680986	0.000109651	0.073472	0.0730786	0.0169706	0.000315451	0.0374158	0.155451	0.1853	0.0534761	0.0506356	0.0683694	0.0721821	0.0729167	0.0578625	0.0773492	0.0695461	0.0678073	0.0739235	0.0679149	0.0172488	0.0919788	0.19169	0.0340286	0.121495	0.080046	0.0565703	0.000127489
ITIH4	0.000134402	0.181354	0.149877	0.0427851	0.0608183	0.102897	0.0859232	0.0338128	0.00198419	0.0846021	0.0994354	4.43152e-05	0.0505978	0.0691189	0.0170642	0.00038175	0.0969909	0.231088	0.127325	0.0593878	0.0894445	0.0951823	0.126201	0.0664377	0.102261	0.124129	0.0802864	0.224307	0.0724755	0.0887912	0.0414007	0.152876	0.185683	0.0550206	0.114519	0.0797167	0.0667113	6.05347e-05
ITIH5	0.000373552	0.0506083	0.0673144	0.0337817	0.0828981	0.0769117	0.0692223	0.0507706	0.000155243	0.0696057	0.0675014	0.0168664	0.0507315	0.0680049	0.0169155	6.65103e-05	0.0337607	0.185311	0.185626	0.0508104	0.0509538	0.0682407	0.0680875	0.0506224	0.0509831	0.0689646	0.101926	0.0675005	0.0703978	0.0676061	0.0347243	0.0679133	0.184327	0.0338103	0.0965273	0.0965412	0.050954	0.000197675
ITIH6	0.000132022	0.0505966	0.0673123	0.0338072	0.0716767	0.0748958	0.069614	0.0506926	0.000242019	0.068073	0.0688944	3.85495e-05	0.0678045	0.144542	5.98719e-05	0.000165691	0.0350692	0.185324	0.126267	0.0504901	0.0686484	0.0686605	0.067983	0.0670939	0.0796678	0.0785919	0.0730296	0.0671006	0.0729445	0.0675003	0.0170315	0.0724586	0.21337	0.0506764	0.0971041	0.0796739	0.0504733	8.59049e-05
ITK	0.0654442	0.264742	0.173713	0.0343191	0.139078	0.860901	0.174347	0.563364	0.00745133	0.813445	0.601851	8.9146e-05	0.836866	0.662337	0.000476552	0.000546213	0.0362455	0.758314	0.708875	0.275385	0.472303	0.831092	0.819229	0.0670676	0.0774502	0.445267	0.815871	0.0729109	0.188383	0.877444	0.814563	0.809185	0.259722	0.247673	0.123076	0.111429	0.0626794	0.00299303
ITLN1	0.0026751	0.08935	0.10725	0.0304688	0.17828	0.225987	0.110264	0.0508914	0.000995066	0.283549	0.100723	0.0176166	0.115371	0.0911091	0.0192315	0.00658822	0.157485	0.372304	0.232573	0.0875506	0.157711	0.0690407	0.0732762	0.124205	0.202755	0.145155	0.197384	0.0682433	0.206736	0.364363	0.0863886	0.198409	0.323125	0.0911597	0.0727368	0.173225	0.281916	0.000609289
ITLN2	0.000624414	0.0514651	0.126244	0.0337784	0.0597646	0.0753959	0.0700332	0.0506791	0.000227192	0.0685971	0.108553	0.0168934	0.0505218	0.0807299	0.000373531	0.000851135	0.0337527	0.185312	0.190389	0.0504222	0.0728059	0.0731836	0.0680313	0.10363	0.0796768	0.0709149	0.0685581	0.0799306	0.11881	0.0683505	0.0361804	0.0676435	0.186511	0.0338135	0.0969811	0.0965452	0.0661193	0.000106119
ITM2A	0.00165787	0.0511274	0.132725	0.0370976	0.117207	0.0879461	0.0686863	0.051071	0.000122196	0.124844	0.102172	0.0169711	0.0692943	0.105518	0.0170384	0.000211595	0.0170502	0.192398	0.187795	0.0791226	0.0693462	0.0723578	0.124855	0.0670671	0.099062	0.134712	0.108006	0.0684617	0.10694	0.0734935	0.0834761	0.0712451	0.190042	0.0553756	0.0967164	0.0509827	0.050702	0.00619082
ITM2B	0.00361062	0.334271	0.129542	0.0341494	0.0526605	0.132682	0.0833637	0.0338618	4.60028e-05	0.0699891	0.0988416	0.0169349	0.0819722	0.0783098	0.0169671	0.000114247	0.0341714	0.214362	0.187517	0.0504747	0.0679712	0.067679	0.0763693	0.0503193	0.0832472	0.0838656	0.0758407	0.125051	0.087593	0.073007	0.0382192	0.0700341	0.156038	0.0339882	0.116897	0.0799255	0.0723546	0.000268335
ITM2C	0.00070942	0.0519734	0.126596	0.0180822	0.0606218	0.107732	0.0675218	0.0358731	0.000527163	0.0864151	0.0968151	0.0169344	0.0525829	0.0864031	3.58929e-05	0.000179109	0.0337563	0.15717	0.137323	0.0592454	0.0513637	0.0738628	0.11025	0.0503248	0.051031	0.09069	0.158859	0.0674416	0.154132	0.0681248	0.0695818	0.0688453	0.185068	0.0478544	0.100974	0.0796722	0.0514571	0.00167144
ITPA	0.0043498	0.0570598	0.151755	0.0174134	0.0899517	0.107159	0.0715376	0.0512151	0.000246966	0.0748212	0.122134	0.111757	0.0656777	0.0853354	0.0196483	0.00030062	0.0342646	0.332312	0.362689	0.225749	0.0690199	0.06901	0.099003	0.0504806	0.109813	0.100777	0.0967176	0.0725159	0.124481	0.0821096	0.0443805	0.306552	0.215419	0.0767301	0.110105	0.0796987	0.0774748	0.00100146
ITPK1	0.00502576	0.0717706	0.131536	0.0179835	0.155202	0.170677	0.070858	0.0393849	0.00146027	0.118343	0.112566	0.0169435	0.0716959	0.10246	0.0411779	0.00629618	0.0544158	0.162124	0.142539	0.0570161	0.0715803	0.0718837	0.0885823	0.0503357	0.0951436	0.0797008	0.0748891	0.0860124	0.09497	0.120247	0.019112	0.0805351	0.19908	0.0846772	0.222247	0.0861812	0.0635825	0.000345995
ITPKA	0.00118825	0.0891689	0.0973784	0.0215648	0.0648916	0.122136	0.0797314	0.0340517	0.000866047	0.141787	0.121585	0.0172097	0.090318	0.107188	0.000100315	0.00100559	0.048791	0.217978	0.165351	0.0761995	0.0508739	0.0721393	0.121048	0.0573671	0.0825174	0.111779	0.087103	0.11487	0.157437	0.0801751	0.0440925	0.0767433	0.188511	0.0514874	0.142661	0.079752	0.0533407	0.000512972
ITPKB	0.00109625	0.131747	0.132213	0.0625978	0.081445	0.117876	0.0738356	0.0342986	0.000502287	0.0951111	0.136264	0.0171822	0.0610567	0.0981981	0.017439	0.000558577	0.0194838	0.214404	0.186348	0.052999	0.0649908	0.0780005	0.0764307	0.0503144	0.117168	0.0841328	0.0756625	0.0951188	0.114129	0.0765287	0.0185961	0.0711504	0.154645	0.0363711	0.193829	0.079745	0.0527756	0.00549914
ITPKC	0.00195206	0.054396	0.138774	0.038277	0.0707366	0.0924509	0.0983132	0.0510999	0.00104349	0.0686724	0.0977409	0.000197387	0.0567454	0.149487	0.0169957	0.000176385	0.0338623	0.185759	0.127788	0.0544781	0.0723332	0.071004	0.0831716	0.0670474	0.0535371	0.111556	0.0787248	0.0690887	0.0920903	0.0692519	0.0391426	0.0697579	0.156926	0.0340486	0.112551	0.0796661	0.051685	0.00888653
ITPR1	0.00309133	0.438543	0.494485	0.101965	0.106252	0.218243	0.115053	0.0345163	0.000158247	0.364082	0.147109	0.0298116	0.212205	0.212197	0.00283337	0.000171273	0.111111	0.308525	0.237739	0.116334	0.154156	0.177383	0.167363	0.123665	0.108453	0.164402	0.180825	0.470697	0.248385	0.129294	0.0889248	0.136888	0.215532	0.0827354	0.165745	0.0807247	0.109413	0.00157084
ITPR2	0.00135003	0.076088	0.141566	0.0176311	0.051475	0.0850314	0.0698644	0.0342474	6.22626e-05	0.127294	0.103503	0.0174044	0.0544733	0.0938198	0.0176314	0.000221485	0.0637481	0.158706	0.206406	0.053381	0.0536459	0.0680751	0.0769635	0.0734856	0.102005	0.0805441	0.111878	0.138521	0.0769099	0.0729297	0.0467279	0.068086	0.191452	0.150815	0.150181	0.097433	0.0606261	9.04249e-05
ITPR3	0.012344	0.0788773	0.302133	0.0360387	0.115293	0.150898	0.208332	0.0346185	0.00083716	0.19507	0.162261	0.0188695	0.113768	0.324569	0.0243759	0.00633378	0.062032	0.157667	0.191596	0.0754405	0.101857	0.100476	0.103301	0.127512	0.13401	0.169488	0.167656	0.150779	0.142905	0.0863339	0.0371964	0.0915427	0.188891	0.0811273	0.146525	0.131566	0.0974209	0.00548712
ITPRID1	0.000146761	0.0507689	0.126241	0.0169231	0.0577472	0.0689327	0.0678015	0.0506422	8.54718e-05	0.0681999	0.103008	0.0168691	0.050659	0.0673488	0.0169677	8.61496e-05	0.0337401	0.155428	0.126258	0.050491	0.0506337	0.0675662	0.0678803	0.0670939	0.0796727	0.0702524	0.0678808	0.067458	0.0774498	0.0631301	0.0341934	0.0676716	0.1545	0.0506764	0.0974603	0.0796717	0.0671837	0.000181966
ITPRID2	0.000291746	0.0709284	0.126322	0.0354233	0.0512973	0.0876792	0.0674722	0.0506628	0.000233784	0.0710924	0.0963594	0.0169474	0.0505101	0.0680526	0.0169288	4.90255e-05	0.0337348	0.185311	0.185529	0.0673432	0.0506023	0.0674453	0.075742	0.0503042	0.0506698	0.0678716	0.0687609	0.0672597	0.0688131	0.067597	0.0339485	0.0682594	0.184353	0.0337965	0.0964328	0.0796835	0.0505492	0.00025423
ITPRIP	0.000991525	0.175011	0.126467	0.03581	0.0851277	0.0847036	0.0680538	0.0342495	0.00179353	0.0747299	0.113193	4.23587e-05	0.0694645	0.0814572	0.018797	7.87803e-05	0.0338681	0.214357	0.128083	0.054736	0.0510612	0.0744369	0.0790755	0.0670825	0.0811563	0.0837683	0.071187	0.0675596	0.0706818	0.0689989	0.0374534	0.0688853	0.187226	0.0343004	0.0967073	0.0796689	0.0511047	0.000235699
ITPRIPL1	0.000447165	0.0694701	0.126831	0.0188299	0.083384	0.102206	0.0734701	0.0508889	0.000258163	0.0705112	0.0979188	0.016983	0.0525484	0.068293	6.06281e-05	9.89666e-05	0.0339785	0.187942	0.126607	0.0686157	0.0728575	0.0680737	0.0785326	0.0502926	0.0511022	0.0833556	0.0706453	0.0672316	0.146105	0.0682808	0.0367061	0.0684134	0.186693	0.0350371	0.0972584	0.0800079	0.0677295	0.000676214
ITPRIPL2	0.000156342	0.0505652	0.126319	0.033784	0.0524758	0.0760301	0.0673897	0.033812	0.000211179	0.0679756	0.0963698	1.52087e-05	0.0509731	0.0675572	0.0169254	9.21125e-05	0.0168814	0.155422	0.127679	0.0517231	0.0674073	0.06972	0.0679307	0.067211	0.0509796	0.0690091	0.0686527	0.0672557	0.0682013	0.0676061	0.0342462	0.0679121	0.184417	0.033847	0.0965051	0.0796704	0.0507734	0.000195502
ITSN1	0.000330834	0.14797	0.127022	0.0347215	0.0685998	0.152314	0.068786	0.0343092	0.00019988	0.0751203	0.101283	0.0169254	0.0522452	0.0788757	0.00366685	0.00113163	0.12424	0.202514	0.188327	0.0504676	0.0540459	0.067931	0.146151	0.0503169	0.0811044	0.0740091	0.0714243	0.0678608	0.0733812	0.210886	0.0189537	0.0812749	0.223645	0.0506877	0.0986967	0.0508598	0.0508538	0.000315341
ITSN2	0.000189954	0.0522244	0.127312	0.0171599	0.0523366	0.0847676	0.0673014	0.0518586	0.000251193	0.0781541	0.0982158	0.0168861	0.0683067	0.0673473	0.0168913	0.000144537	0.021709	0.214812	0.185507	0.0523224	0.0509247	0.0673051	0.0855531	0.05031	0.079711	0.0697602	0.0860786	0.067754	0.0762076	0.067668	0.0349838	0.069307	0.193857	0.0338037	0.0964657	0.0798327	0.05093	0.000145894
IVD	0.00500104	0.0548903	0.128789	0.0179344	0.0693856	0.104203	0.0825706	0.0341689	0.000436349	0.0805763	0.099205	0.0175738	0.0538169	0.0769144	0.000212461	0.000936746	0.0338542	0.214457	0.354098	0.0585651	0.0510997	0.0889205	0.0789035	0.0502838	0.0989735	0.103901	0.0689201	0.0695912	0.113323	0.0682962	0.0472127	0.06786	0.187166	0.0346388	0.105587	0.0796729	0.0548045	0.00304863
IVL	0.000165947	0.0552652	0.126263	0.0169705	0.0519639	0.161651	0.116327	0.0506417	0.000221253	0.0680137	0.0690863	0.0168925	0.058845	0.170671	0.0168983	6.2018e-05	0.0339593	0.217187	0.189513	0.0671477	0.0962701	0.0676328	0.0892948	0.0502974	0.0798726	0.0772118	0.0858883	0.0676189	0.0761141	0.38684	0.0172114	0.068423	0.154602	0.0509615	0.102253	0.0807988	0.050618	8.8137e-05
[truncated: 12,111,919 more chars]
